# Spatial and functional links between cellular virological state and progression of liver fibrosis in chronic hepatitis B

**DOI:** 10.1101/2020.01.13.904201

**Authors:** Xiaonan Zhang, Danping Liu, Wei Lu, Ye Zheng, Min Wu, Jiahui Ding, Mingzhu Xu, Xiaohui Zhou, Yanling Feng, Zhanqing Zhang, Zhenghong Yuan

## Abstract

Chronic Hepatitis B Virus (HBV) infection is strongly associated with the progression of liver fibrosis, cirrhosis and hepatocellular carcinoma. Despite intensive study, the detailed mechanisms leading to HBV induced liver disease have not been fully elucidated. Previously, we reported a mosaic distribution of viral antigens and nucleic acids at single-cell level in liver tissues of chronic hepatitis B (CHB) patients and proposed a ‘three-stage model’ of HBV infection in vivo. Here, we explored whether the different stages at cellular level is functionally linked with fibrogenesis. We observed a tight spatial relationship between the invasion of collagen fibers and transitions from S-rich to DNA-rich stage. While S-rich cells mainly localized within minimally fibrotic tissue, DNA-rich cells were often closely surrounded by a milieu of stiffened extracellular matrix (ECM). cDNA microarray and subsequent validation analyses revealed that S-rich cells manifested elevated ribosomal proteins and oxidative phosphorylation genes in a disease phase-dependent manner. On the other hand, DNA-rich cells exhibited gradually deteriorated expression of hepatocyte-specific antigen and transcriptional regulator in parallel with the progression of hepatic fibrosis. Finally, during fibrogenesis, inflammatory genes such as IP-10 were found to be expressed in both portal infiltrated cells and surrounding parenchymal cells which resulted in suppressed antigen expression. Taken together, we propose that liver inflammation and accompanying fibrogenesis is spatially and functionally linked with the transition of virological stages at cellular level. These transitions occur possibly due to an altered hepatocyte transcription profile in response to a transformed ECM environment. The collective viral and host activities shape the histological alterations and progression of liver disease during CHB infection.

## Supplementary Table 2 for "Spatial and functional links between cellular virological state and progression of liver fibrosis in chronic hepatitis B"

### Sheet: sheet1
ProbeId	pvalues	qvalues	normal	tolerant	active	carrier	stdvar1	stdvar2	stdvar3	stdvar4	GeneId	Symbol	Taxid	Chromosome	Chr_start	Chr_stop	Chr_orient	Locustag	Swissprot	Synonyms	Description
117_at	0.0063	0.4604	7.2322	7.374	7.4228	6.6353	0.2201	0.2239	0.4311	0.554	3310	HSPA6	9606	1	161494036	161496687	+_x000D_	3310	P17066 Q1HBA8	-	heat shock 70kDa protein 6 (HSP70B')
1552281_at	0.0091	0.5023	11.7967	12.0096	11.6069	12.1816	0.1244	0.3628	0.1818	0.2908	283375	SLC39A5	9606	12	56623820	56631630	+_x000D_	283375	Q6ZMH5	LZT-Hs7|MGC34778|ZIP5	solute carrier family 39 (metal ion transporter), member 5
1552291_at	0.0085	0.4913	7.5639	7.5679	8.093	7.3324	0.4142	0.323	0.302	0.3209	54965	PIGX	9606	3	196439246	196462878	+_x000D_	54965	A8MSL3 Q8TBF5	FLJ20522	phosphatidylinositol glycan anchor biosynthesis, class X
1552316_a_at	0.0062	0.4583	8.611	8.7597	9.1465	8.5381	0.2366	0.3369	0.1991	0.2994	170575	GIMAP1	9606	7	150413698	150418253	+_x000D_	170575	B2RCI3 Q8WWP7	HIMAP1|IMAP1|IMAP38	GTPase, IMAP family member 1
1552486_s_at	0.002	0.3688	9.4831	9.1416	9.5306	9.0781	0.1578	0.2773	0.1878	0.1864	114294	LACTB	9606	15	63414032	63434260	+_x000D_	114294	P83111	FLJ14902|G24|MRPL56	lactamase, beta
1552566_at	0.007	0.4789	7.2287	6.6468	5.4991	7.2736	0.0892	1.1988	1.0179	0.3127	118663	BTBD16	9606	10	124030821	124097676	+_x000D_	118663	Q32M84	C10orf87|FLJ25359|MGC129864|MGC129865	BTB (POZ) domain containing 16
1552678_a_at	0.0053	0.4416	7.8564	7.7168	8.3242	7.929	0.2997	0.2665	0.2982	0.249	57646	USP28	9606	11	113668597	113746256	-_x000D_	57646	B0YJC1 Q96RU2	KIAA1515	ubiquitin specific peptidase 28
1553177_at	0.0037	0.4166	6.351	7.3539	7.2583	5.9323	0.3105	0.7159	0.6385	0.9801	117157	SH2D1B	9606	1	162365056	162381928	-_x000D_	117157	B2RBN6 O14796	EAT2	SH2 domain containing 1B
1553587_a_at	0.0083	0.4913	9.3599	9.5768	9.1926	9.7876	0.1362	0.3395	0.2485	0.2933	56655	POLE4	9606	2	75185775	75196859	+_x000D_	56655	Q9NR33	p12	polymerase (DNA-directed), epsilon 4 (p12 subunit)
1553955_at	0.0004	0.2687	10.8723	10.648	11.002	10.6528	0.1459	0.1554	0.1096	0.1475	129285	KLRAQ1	9606	2	48667908	48742525	+_x000D_	129285	Q6ZMI0	CCDC128|FLJ16566|MGC111781	KLRAQ motif containing 1
1553982_a_at	0.0054	0.4434	4.5114	4.0064	5.8169	5.0589	0.9601	0.7844	0.8398	0.7964	338382	RAB7B	9606				_x000D_	338382		MGC16212|MGC9726|RAB7	RAB7B, member RAS oncogene family
1554018_at	0.0007	0.2711	6.4156	6.7548	7.3959	5.9898	0.4188	0.2947	0.7374	0.395	10457	GPNMB	9606	7	23286316	23314729	+_x000D_	10457	Q14956	HGFIN|NMB	glycoprotein (transmembrane) nmb
1554077_a_at	0	0.1625	10.8239	10.8585	10.3099	11.1433	0.158	0.2145	0.2156	0.2918	79639	TMEM53	9606	1	45119501	45140099	-_x000D_	79639	Q6P2H8	FLJ22353|NET4	transmembrane protein 53
1554240_a_at	0.007	0.4791	9.3169	9.4143	10.1041	9.2017	0.2436	0.5202	0.3753	0.4783	3683	ITGAL	9606	16	30483983	30534506	+_x000D_	3683	Q96HB1	CD11A|LFA-1|LFA1A	integrin, alpha L (antigen CD11A (p180), lymphocyte function-associated antigen 1; alpha polypeptide
1554501_at	0.0055	0.4471	6.6828	6.7349	6.7974	5.6819	0.4022	0.6539	0.3774	0.5268	81628	TSC22D4	9606	7	100064142	100076902	-_x000D_	81628	A4D2C3 Q9Y3Q8	THG-1|THG1	TSC22 domain family, member 4
1554508_at	0.0016	0.3624	8.2163	7.7218	8.7972	7.6619	0.171	0.5979	0.2765	0.6877	118788	PIK3AP1	9606	10	98353069	98480279	-_x000D_	118788	Q6ZUJ8	BCAP|RP11-34E5.3	phosphoinositide-3-kinase adaptor protein 1
1554667_s_at	0.0004	0.2687	8.4526	8.2903	8.8161	8.2282	0.1443	0.2248	0.1064	0.325	79828	METTL8	9606	2	172173912	172291312	-_x000D_	79828	A8K7U3 B3KW44	FLJ13334|FLJ13984|FLJ31054|FLJ42098|FLJ77788|TIP	methyltransferase like 8
1554915_a_at	0.0002	0.2446	8.0799	7.3944	8.3511	7.8798	0.2554	0.4079	0.2855	0.336	201626	PDE12	9606	3	57541981	57547768	+_x000D_	201626	Q6L8Q7	2'-PDE	phosphodiesterase 12
1554967_at	0.001	0.3062	3.9552	4.8193	5.2396	2.3442	1.7016	0.6831	0.8492	0.8115	23181	DIP2A	9606	21	47878890	47988600	+_x000D_	23181	Q14689	C21orf106|DIP2	DIP2 disco-interacting protein 2 homolog A (Drosophila)
1555041_a_at	0.0091	0.5029	10.2794	10.1916	10.112	10.5416	0.1679	0.2697	0.1087	0.1484	4668	NAGA	9606	22	42454338	42466846	-_x000D_	4668	P17050	D22S674|GALB	N-acetylgalactosaminidase, alpha-
1555154_a_at	0.0081	0.4888	8.0522	8.106	8.6171	7.3235	0.2762	0.3272	0.3939	1.0448	9444	QKI	9606	6	163835675	163994896	+_x000D_	9444	Q96PU8	DKFZp586I0923|Hqk|QK|QK1|QK3	quaking homolog, KH domain RNA binding (mouse)
1555756_a_at	0.0042	0.4226	7.3187	7.2294	7.9868	6.6613	0.6524	0.5977	0.3627	0.3412	64581	CLEC7A	9606	12	10269376	10282868	-_x000D_	64581	B2R861 Q9BXN2	BGR|CLECSF12|DECTIN1	C-type lectin domain family 7, member A
1555831_s_at	0.0035	0.4128	8.4403	8.8863	8.9719	8.7627	0.1575	0.2747	0.2547	0.1981	10489	LRRC41	9606	1	46744072	46769038	-_x000D_	10489	A8K5G8 Q15345	MGC126571|MGC126573|MUF1|PP7759|RP4-636H5.2	leucine rich repeat containing 41
1555858_at	0.0074	0.4791	8.7714	8.6676	8.6502	8.1399	0.3133	0.2339	0.3554	0.226	440944	LOC440944	9606	3	9430537	9439174	-_x000D_	-		-	hypothetical LOC440944
1556242_a_at	0.0096	0.508	9.5213	9.5368	9.2363	9.6926	0.2288	0.232	0.1916	0.1141	100310756
1556316_s_at	0.0064	0.467	6.3496	6.9754	4.8439	6.004	1.2639	0.5795	1.1418	0.9801	284889	LOC284889	9606	22	24235870	24241117	-_x000D_	-		-	hypothetical protein LOC284889
1557053_s_at	0.0088	0.4977	10.3428	9.9416	10.1171	10.0626	0.0952	0.1402	0.1167	0.365	7327	UBE2G2	9606	21	46188955	46221738	-_x000D_	7327	A8K3L4 P60604	UBC7	ubiquitin-conjugating enzyme E2G 2 (UBC7 homolog, yeast)
1557112_a_at	0.0046	0.4264	6.6934	7.1065	7.3934	6.1794	0.4625	0.483	0.4463	0.6833	55275	VPS53	9606	17	414730	618096	-_x000D_	55275	B3KS06	FLJ10979|HCCS1|MGC39512|hVps53L|pp13624	vacuolar protein sorting 53 homolog (S. cerevisiae)
1557236_at	0.0033	0.4121	8.2989	7.463	8.5211	7.7728	0.3108	0.5754	0.5436	0.5004	80830	APOL6	9606	22	36044424	36064456	+_x000D_	80830	B3KTP4 Q9BWW8	APOL-VI|APOLVI|DKFZp667M075|FLJ38562|FLJ90164|MGC57495	apolipoprotein L, 6
1557314_at	0.0098	0.5087	2.7024	4.0689	2.1078	4.146	0.8345	1.1714	1.0859	1.4257	100289602	LOC100289602	9606	7	29724170	29727859	+_x000D_	-		-	hypothetical protein LOC100289602
1557558_s_at	0.0097	0.5087	6.7524	6.5552	6.4204	5.1002	0.5898	0.6402	0.7582	1.1595	100129196	LOC100129196	9606	1	31192050	31192418	+_x000D_	100129196		FLJ46197	similar to hCG2033298
1558028_x_at	0.0017	0.3624	7.8261	7.2065	8.0604	6.7925	0.3249	0.7462	0.3228	0.3921	647979	LOC647979	9606	20	34633544	34638882	-_x000D_	-		-	hypothetical LOC647979
1559096_x_at	0.001	0.3062	8.6661	8.2352	8.9693	8.2633	0.1175	0.4263	0.2924	0.2603	26268	FBXO9	9606	6	52929796	52965671	+_x000D_	26268	Q9UK97	DKFZp434C0118|FBX9|KIAA0936|NY-REN-57|VCIA1|dJ341E18.2	F-box protein 9
1559139_at	0.0024	0.3834	7.4372	6.5728	7.027	5.8262	0.1942	0.7989	0.4826	0.7628	26155	NOC2L	9606	1	879583	894679	-_x000D_	26155	Q9Y3T9	DKFZp564C186|FLJ35172|NIR	nucleolar complex associated 2 homolog (S. cerevisiae)
1559144_x_at	0.0085	0.4913	5.5754	6.3856	4.4595	6.3533	1.0446	0.6297	1.5741	0.3145	100130581	LOC100130581	9606	17	41458960	41466563	-_x000D_	-		DKFZp686H1819|FLJ18727|FLJ41591	hypothetical LOC100130581
1559402_a_at	0.0049	0.4348	6.6796	5.7048	7.2197	5.7749	0.4036	1.0136	0.7608	0.604	10485	C1orf61	9606	1	156374055	156399184	-_x000D_	10485	Q13536	CROC4|FLJ38303	chromosome 1 open reading frame 61
1559429_a_at	0.0031	0.4112	4.2418	6.6081	5.0036	4.5097	0.7471	1.3751	0.5035	1.5135	255798	C3orf43	9606	3	196233750	196242237	-_x000D_	255798	Q147U7	DKFZp313B0440|FLJ41923|MGC141734|MGC141735	chromosome 3 open reading frame 43
1560662_s_at	0.0093	0.504	6.6764	6.6665	7.3413	5.2247	0.6828	1.2347	0.6313	0.8607	339005	WHAMML1	9606	15	23187728	23208357	-_x000D_	-		WHDC1L1	WAS protein homolog associated with actin, golgi membranes and microtubules-like 1
1560683_at	0.0008	0.2861	4.0786	3.9748	4.968	1.9207	0.9349	1.3241	0.821	0.7898	606	BCL8	9606	15	21901262	21968119	-_x000D_	606	P0C6P0	BCL8A	B-cell CLL/lymphoma 8
1562273_at	0.0049	0.4348	5.7897	4.8256	6.1905	6.6145	0.4117	1.1749	0.652	0.6464	1262	CNGA4	9606	11	6260330	6265707	+_x000D_	1262		CNCA2|CNG5|CNGB2|MGC126168|MGC126169|OCNC2|OCNCBETA|OCNCb	cyclic nucleotide gated channel alpha 4
1562627_at	0.0045	0.4226	6.31	6.555	4.6958	6.8494	1.1052	0.9569	0.9484	0.822	100130078	LOC100130078	9606				_x000D_	100130078		-	hypothetical protein LOC100130078
1563229_at	0.0042	0.4226	3.8486	3.6342	5.4118	5.1819	1.1507	1.1278	0.1674	0.8341	8847	DLEU2	9606	13	50556688	50699677	-_x000D_	RP4-534K7.3		1B4|BCMSUN|DLB2|LEU2|MGC88287|NCRNA00022|RFP2OS|TRIM13OS	deleted in lymphocytic leukemia 2 (non-protein coding)
1563679_at	0.0002	0.2446	1.8323	4.4329	1.9355	2.265	0.6648	1.3256	1.0676	0.6984	150577	LOC150577	9606	2	100824716	100867946	+_x000D_	-		-	hypothetical protein LOC150577
1564053_a_at	0.001	0.3062	8.5529	8.4449	8.9348	8.5153	0.0789	0.2309	0.2112	0.2133	253943	YTHDF3	9606	8	64081121	64125346	+_x000D_	253943	B3KXL4 Q7Z739	FLJ31657	YTH domain family, member 3
1564537_a_at	0.009	0.5023	3.6881	4.2411	5.3525	3.1205	0.4576	1.0576	1.2428	1.1032	136371	ASB10	9606	7	150872785	150884919	-_x000D_	136371	Q8WXI3	-	ankyrin repeat and SOCS box-containing 10
1566303_s_at	0.0019	0.3684	9.818	10.1315	9.976	10.2213	0.0665	0.2118	0.1585	0.1469	6992	PPP1R11	9606	6	30034932	30038110	+_x000D_	6992	A2BEK1 O60927	HCG-V|HCGV|MGC125741|MGC125742|MGC125743|TCTE5|TCTEX5	protein phosphatase 1, regulatory (inhibitor) subunit 11
1566363_at	0.0055	0.4471	5.6523	6.241	6.4131	4.6703	0.5442	0.5193	0.5021	1.4354	1791	DNTT	9606	10	98064085	98098321	+_x000D_	1791	P04053	TDT	deoxynucleotidyltransferase, terminal
1566671_a_at	0.0049	0.4348	7.6459	7.9079	7.175	6.9026	0.281	0.4419	0.7292	0.2571	8566	PDXK	9606	21	45138978	45182188	+_x000D_	8566	O00764	C21orf124|C21orf97|DKFZp566A071|FLJ31940|FLJ37311|MGC15873|MGC31754|MGC52346|PKH|PNK|PRED79	pyridoxal (pyridoxine, vitamin B6) kinase
1568666_at	0.0058	0.4511	7.6271	7.4933	7.8967	6.1809	0.2009	0.9186	0.1882	1.1606	440503	LSDP5	9606	19	4522543	4535208	-_x000D_	440503	Q00G26	-	lipid storage droplet protein 5
1568934_at	0.0073	0.4791	5.9504	6.8078	6.9611	5.5933	0.7436	0.4946	0.3311	1.1396	1524	CX3CR1	9606	3	39304985	39321527	-_x000D_	1524	A0N0N6 P49238	CCRL1|CMKBRL1|CMKDR1|GPR13|GPRV28|V28	chemokine (C-X3-C motif) receptor 1
1570231_at	0.0079	0.4887	4.3981	4.8417	5.2578	2.5595	0.6548	1.6609	0.6902	1.3472	9113	LATS1	9606	6	149982051	150039392	-_x000D_	9113	O95835	WARTS|wts	LATS, large tumor suppressor, homolog 1 (Drosophila)
200010_at	0.0058	0.4511	14.7904	15.1088	14.6604	14.9953	0.1	0.3082	0.21	0.1489	6135	RPL11	9606	1	24018294	24022915	+_x000D_	6135	P62913 Q5VVD0	DBA7|GIG34	ribosomal protein L11
200012_x_at	0.0029	0.4053	14.7866	15.0758	14.5845	15.0099	0.062	0.2811	0.1631	0.2926	6144	RPL21	9606	13	27825692	27830705	+_x000D_	6144	P46778 Q6IAX2	DKFZp686C06101|FLJ27458|L21|MGC104274|MGC104275|MGC71252	ribosomal protein L21
200013_at	0.0085	0.4913	14.7163	14.907	14.5147	14.8662	0.0937	0.2861	0.1369	0.1734	6152	RPL24	9606	3	101399934	101405563	-_x000D_	6152	B2R4Y3 P83731	-	ribosomal protein L24
200022_at	0.0043	0.4226	14.6084	14.7688	14.3541	14.707	0.1648	0.2645	0.1011	0.1412	6141	RPL18	9606	19	49118588	49122433	-_x000D_	6141	Q07020	-	ribosomal protein L18
200026_at	0.0028	0.4044	14.5265	14.9964	14.3876	14.8203	0.0925	0.4401	0.1707	0.1715	6164	RPL34	9606	4	109541722	109551640	+_x000D_	6164	P49207	MGC111005	ribosomal protein L34
200029_at	0.0077	0.4831	14.7141	14.987	14.4816	14.8438	0.0896	0.3391	0.0957	0.2964	6143	RPL19	9606	17	37356536	37360980	+_x000D_	6143	P84098	DKFZp779D216|FLJ27452|MGC71997	ribosomal protein L19
200033_at	0.0018	0.3684	13.9779	13.7907	14.2082	13.801	0.2203	0.2161	0.1226	0.1267	1655	DDX5	9606	17	62494374	62502484	-_x000D_	1655	B5BU21 P17844	DKFZp434E109|DKFZp686J01190|G17P1|HLR1|HUMP68|p68	DEAD (Asp-Glu-Ala-Asp) box polypeptide 5
200074_s_at	0.0065	0.4689	13.6509	13.8126	13.3779	13.8059	0.0787	0.3313	0.1046	0.1896	9045	RPL14	9606	3	40498801	40503859	+_x000D_	9045	P50914 Q45RF0	CAG-ISL-7|CTG-B33|L14|MGC88594|RL14|hRL14	ribosomal protein L14
200593_s_at	0.0001	0.1862	10.3966	10.2824	10.631	10.1521	0.1349	0.0828	0.1141	0.2356	3192	HNRNPU	9606	1	245013602	245027827	-_x000D_	3192	Q00839	HNRPU|SAF-A|U21.1	heterogeneous nuclear ribonucleoprotein U (scaffold attachment factor A)
200595_s_at	0.004	0.422	12.6808	12.2989	12.7429	12.497	0.1539	0.2814	0.1299	0.2341	8661	EIF3A	9606	10	120794541	120840334	-_x000D_	8661	B1AMV5 Q14152	EIF3|EIF3S10|KIAA0139|P167|TIF32|eIF3-p170|eIF3-theta|p180|p185	eukaryotic translation initiation factor 3, subunit A
200620_at	0.0014	0.3464	14.1928	14.2077	13.8771	14.2849	0.1025	0.1542	0.1326	0.2412	9528	TMEM59	9606	1	54497349	54519111	-_x000D_	9528	B3KQL7 Q9BXS4	C1orf8|FLJ42977|HSPC001	transmembrane protein 59
200645_at	0.005	0.4348	13.6587	13.9727	13.6711	13.9554	0.0541	0.2626	0.101	0.1901	11337	GABARAP	9606	17	7143738	7145753	-_x000D_	11337	O95166 Q6IAW1	FLJ25768|MGC120154|MGC120155|MM46	GABA(A) receptor-associated protein
200657_at	0.0066	0.4692	14.2417	14.2696	13.8391	14.2758	0.054	0.2899	0.2582	0.1804	292	SLC25A5	9606	X	118602363	118605292	+_x000D_	292	P05141	2F1|AAC2|ANT2|T2|T3	solute carrier family 25 (mitochondrial carrier; adenine nucleotide translocator), member 5
200658_s_at	0.0026	0.4018	10.8859	10.5768	10.3913	10.7113	0.2143	0.1732	0.1518	0.2673	5245	PHB	9606	17	47481420	47492242	-_x000D_	5245	A8K401 P35232	PHB1	prohibitin
200660_at	0.0029	0.4099	9.2511	9.6415	9.83	9.2157	0.2739	0.2889	0.3436	0.2119	6282	S100A11	9606	1	152004982	152009511	-_x000D_	6282	P31949	MLN70|S100C	S100 calcium binding protein A11
200674_s_at	0.0028	0.4053	14.7942	15.1062	14.6194	15.0257	0.095	0.3139	0.1325	0.2307	6161	RPL32	9606	3	12876444	12883081	-_x000D_	6161	B2R4Q3 P62910	PP9932	ribosomal protein L32
200704_at	0.0079	0.4887	12.2582	12.3833	11.8602	12.5238	0.1636	0.4242	0.3163	0.1051	9516	LITAF	9606	16	11641578	11681322	-_x000D_	9516	Q99732	FLJ38636|MGC116698|MGC116700|MGC116701|MGC125274|MGC125275|MGC125276|PIG7|SIMPLE|TP53I7	lipopolysaccharide-induced TNF factor
200705_s_at	0.0018	0.3667	13.8658	13.9693	13.5522	14.0281	0.1292	0.27	0.1742	0.1058	1933	EEF1B2	9606	2	207024318	207027653	+_x000D_	1933	A8K795 P24534	EEF1B|EEF1B1|EF1B	eukaryotic translation elongation factor 1 beta 2
200711_s_at	0.0094	0.5055	11.6965	11.7957	11.4202	11.7982	0.0798	0.2446	0.1508	0.2551	6500	SKP1	9606	5	133492082	133512724	-_x000D_	6500	P63208	EMC19|MGC34403|OCP-II|OCP2|SKP1A|TCEB1L|p19A	S-phase kinase-associated protein 1
200713_s_at	0.0092	0.5034	10.5439	10.8656	10.8932	10.6897	0.0565	0.2014	0.1664	0.2579	22919	MAPRE1	9606	20	31407699	31438211	+_x000D_	22919	B2R6I7 Q15691	EB1|MGC117374|MGC129946	microtubule-associated protein, RP/EB family, member 1
200728_at	0.0011	0.3187	11.9475	11.606	12.0865	11.2772	0.1817	0.3545	0.3462	0.292	10097	ACTR2	9606	2	65454829	65498387	+_x000D_	10097		ARP2	ARP2 actin-related protein 2 homolog (yeast)
200751_s_at	0.0038	0.4175	11.9822	11.4512	11.8228	11.3004	0.1397	0.3823	0.2798	0.3593	3183	HNRNPC	9606	14	21677295	21737638	-_x000D_	3183	P07910	C1|C2|HNRNP|HNRPC|MGC104306|MGC105117|MGC117353|MGC131677|SNRPC	heterogeneous nuclear ribonucleoprotein C (C1/C2)
200805_at	0.0023	0.3768	11.0573	10.9768	10.6017	10.9848	0.113	0.1946	0.1151	0.3138	10960	LMAN2	9606	5	176758563	176778885	-_x000D_	10960	Q12907	C5orf8|GP36B|VIP36	lectin, mannose-binding 2
200807_s_at	0.0021	0.3688	14.84	14.6453	14.5538	14.8014	0.088	0.121	0.1641	0.1113	3329	HSPD1	9606	2	198351308	198364998	-_x000D_	3329	P10809	CPN60|GROEL|HLD4|HSP60|HSP65|HuCHA60|SPG13	heat shock 60kDa protein 1 (chaperonin)
200826_at	0.0058	0.4511	12.8023	13.0314	12.5941	13.0333	0.1128	0.2938	0.2243	0.1759	6633	SNRPD2	9606	19	46190718	46195442	-_x000D_	6633	A8K797 P62316	SMD2|SNRPD1|Sm-D2	small nuclear ribonucleoprotein D2 polypeptide 16.5kDa
200827_at	0.0051	0.436	10.5021	10.3519	10.4778	10.7546	0.161	0.2194	0.1636	0.062	5351	PLOD1	9606	1	11994746	12035594	+_x000D_	5351	Q02809	FLJ42041|LH|LH1|LLH|PLOD	procollagen-lysine 1, 2-oxoglutarate 5-dioxygenase 1
200834_s_at	0.0074	0.4791	14.373	14.6263	14.0742	14.5492	0.1501	0.4201	0.0987	0.1914	100291837	LOC100291837	9606				_x000D_	-		-	similar to ribosomal protein S21
200872_at	0.0026	0.4018	11.6356	12.0817	11.2117	11.8661	0.4142	0.3256	0.393	0.369	6281	S100A10	9606	1	151955386	151966714	-_x000D_	6281	P60903	42C|ANX2L|ANX2LG|CAL1L|CLP11|Ca[1]|GP11|MGC111133|P11|p10	S100 calcium binding protein A10
200889_s_at 200890_s_at	0.0012 0.0060	0.3346 0.4529	10.532 9.9614	10.176 9.715	10.734 10.2129	10.1429 9.6035	0.2699 0.3712	0.2968 0.2412	0.1799 0.2978	0.2439 0.17	6745	SSR1	9606	6	7281283	7313541	-_x000D_	6745	P43307	DKFZp781N23103|FLJ14232|FLJ22100|FLJ23034|FLJ78242|FLJ93042|TRAPA	signal sequence receptor, alpha
200912_s_at	0.0099	0.5104	14.347	14.4563	14.1782	14.4373	0.0493	0.1799	0.0482	0.215	1974	EIF4A2	9606	3	186501361	186507686	+_x000D_	1974	Q14240 Q53XJ6	BM-010|DDX2B|EIF4A|EIF4F	eukaryotic translation initiation factor 4A, isoform 2
200925_at	0.0076	0.4831	14.8236	14.9675	14.4807	14.9588	0.0618	0.3418	0.173	0.2755	1337	COX6A1	9606	12	120875904	120878532	+_x000D_	1337	P12074	COX6A|COX6AL|MGC104500	cytochrome c oxidase subunit VIa polypeptide 1
200949_x_at	0.0053	0.4434	14.5239	14.8364	14.3685	14.7601	0.092	0.3404	0.0786	0.2423	6224	RPS20	9606	8	56985613	56987069	-_x000D_	6224	B2R4F4 P60866	FLJ27451|MGC102930	ribosomal protein S20
200953_s_at	0.0052	0.4401	8.6069	8.7768	9.1162	8.347	0.2417	0.1996	0.3622	0.4782	894	CCND2	9606	12	4382902	4414522	+_x000D_	894	A8K531 P30279	KIAK0002|MGC102758	cyclin D2
200961_at	0.0003	0.2687	13.8963	13.8617	13.6727	14.2313	0.0344	0.1305	0.2108	0.2672	22928	SEPHS2	9606	16	30454952	30457224	-_x000D_	22928	Q99611	SPS2	selenophosphate synthetase 2
200990_at	0.0006	0.2711	9.9375	10.2531	10.4231	10.4833	0.0666	0.2413	0.2387	0.1763	10155	TRIM28	9606	19	59055836	59062082	+_x000D_	10155	Q13263	FLJ29029|KAP1|RNF96|TF1B|TIF1B	tripartite motif-containing 28
201022_s_at	0.0078	0.4861	13.3987	13.4827	13.1753	13.4793	0.0839	0.2089	0.1582	0.1174	11034	DSTN	9606	20	17550599	17588652	+_x000D_	11034	B4DYA6 P60981	ACTDP|ADF|bA462D18.2	destrin (actin depolymerizing factor)
201087_at	0.0005	0.2687	8.9719	9.4178	8.8254	9.3084	0.2463	0.1834	0.3003	0.2206	5829	PXN	9606	12	120648250	120703563	-_x000D_	5829	P49023	FLJ16691	paxillin
201088_at	0.0034	0.4128	10.2692	10.0226	10.6938	10.1983	0.1681	0.2775	0.1695	0.4913	3838	KPNA2	9606	17	66031848	66042970	+_x000D_	3838	P52292	IPOA1|QIP2|RCH1|SRP1alpha	karyopherin alpha 2 (RAG cohort 1, importin alpha 1)
201135_at	0.0018	0.3684	14.9879	14.974	14.624	15.0052	0.0549	0.2117	0.1725	0.1724	1892	ECHS1	9606	10	135175987	135186908	-_x000D_	1892	P30084	SCEH	enoyl Coenzyme A hydratase, short chain, 1, mitochondrial
201151_s_at	0	0.1091	9.2079	8.885	9.7427	8.5445	0.2338	0.3206	0.2722	0.3562	4154	MBNL1	9606	3	151985829	152183569	+_x000D_	4154	Q96P92	DKFZp686P06174|EXP|EXP35|EXP40|EXP42|KIAA0428|MBNL	muscleblind-like (Drosophila)
201154_x_at	0.0049	0.4348	14.1375	14.2871	13.9067	14.207	0.0997	0.2469	0.0867	0.1731	6124	RPL4	9606	15	66791653	66797184	-_x000D_	6124	A8K502 P36578	-	ribosomal protein L4
201186_at	0.0025	0.3925	10.9525	10.8871	10.5456	11.0207	0.1767	0.1758	0.1468	0.2895	4043	LRPAP1	9606	4	3514290	3534224	-_x000D_	4043	P30533	A2MRAP|A2RAP|HBP44|MGC138272|MRAP|RAP	low density lipoprotein receptor-related protein associated protein 1
201226_at	0.0064	0.4655	12.759	12.9489	12.5438	13.0179	0.1466	0.3039	0.1498	0.2105	25956	SEC31B	9606	10	102246403	102279595	-_x000D_	25956	Q9NQW1	DKFZp434M183|SEC31B-1|SEC31L2	SEC31 homolog B (S. cerevisiae)
201251_at	0.0071	0.4791	6.2671	7.2504	7.1719	6.0474	0.4925	0.7267	0.5843	0.7985	5315	PKM2	9606	15	72491370	72523684	-_x000D_	5315	B2R5N8 P14618	CTHBP|MGC3932|OIP3|PK3|PKM|TCB|THBP1	pyruvate kinase, muscle
200081_s_at 201254_x_at	0.0058 0.01	0.4511 0.5109	14.5219 14.9424	14.6748 15.1393	14.253 14.7306	14.6405 15.1059	0.1416 0.12	0.2393 0.2944	0.2371 0.1923	0.1489 0.1471	6194	RPS6	9606	9	19376254	19380235	-_x000D_	6194	A2A3R6 P62753	-	ribosomal protein S6
201272_at	0.0007	0.2711	10.1892	10.6767	10.6822	9.9297	0.2192	0.4227	0.1723	0.3097	231	AKR1B1	9606	7	134127107	134143888	-_x000D_	231	B2R8N3 P15121	ADR|ALDR1|ALR2|AR|MGC1804	aldo-keto reductase family 1, member B1 (aldose reductase)
201295_s_at	0.0006	0.2711	7.4184	6.6325	7.7815	6.3331	0.2997	0.6072	0.5774	0.6587	26118	WSB1	9606	17	25621106	25640645	+_x000D_	26118	Q9Y6I7	SWIP1|WSB-1	WD repeat and SOCS box-containing 1
201297_s_at	0.0079	0.4887	8.2991	8.3477	8.8123	8.0946	0.3094	0.3835	0.3162	0.1728	55233	MOBKL1B	9606	2	74383211	74405995	-_x000D_	55233	Q9H8S9	C2orf6|FLJ10788|FLJ11595|MATS1|MOB1|MOBK1B|Mob4B	MOB1, Mps One Binder kinase activator-like 1B (yeast)
201338_x_at	0.0062	0.4559	13.2223	13.3465	13.044	13.5898	0.1493	0.313	0.1988	0.1678	2971	GTF3A	9606	13	27998681	28009846	+_x000D_	2971	Q92664	AP2|TFIIIA	general transcription factor IIIA
201345_s_at	0.0099	0.5104	10.929	11.1903	10.8494	11.0857	0.0278	0.2928	0.096	0.0917	7322	UBE2D2	9606	5	138940751	139008019	+_x000D_	7322	P62837 Q3MN78	E2(17)KB2|PUBC1|UBC4|UBC4/5|UBCH5B	ubiquitin-conjugating enzyme E2D 2 (UBC4/5 homolog, yeast)
201390_s_at	0.0071	0.4791	11.9671	12.1945	11.85	12.2066	0.1401	0.2233	0.1693	0.2015	1460	CSNK2B	9606	6	31633657	31637843	+_x000D_	1460	B0UXA9 P67870	CK2B|CK2N|CSK2B|G5A|MGC138222|MGC138224	casein kinase 2, beta polypeptide
201403_s_at	0.0023	0.3805	12.8605	13.2773	12.6545	13.1845	0.1058	0.4177	0.1767	0.2473	4259	MGST3	9606	1	165600450	165624857	+_x000D_	4259	B2R592 O14880	GST-III	microsomal glutathione S-transferase 3
201463_s_at	0.0031	0.4112	12.5909	12.4724	12.2597	12.5591	0.092	0.1733	0.1631	0.1089	6888	TALDO1	9606	11	747432	765024	+_x000D_	6888	P37837	TAL|TAL-H|TALDOR|TALH	transaldolase 1
201508_at	0.0046	0.4264	12.0736	12.5276	11.8104	12.6782	0.1549	0.4707	0.3235	0.5564	3487	IGFBP4	9606	17	38599676	38613982	+_x000D_	3487	A0N9W2 P22692	BP-4|HT29-IGFBP|IBP4|IGFBP-4	insulin-like growth factor binding protein 4
201531_at	0.001	0.3062	10.0997	10.3417	10.6711	10.1064	0.249	0.2385	0.2034	0.2213	7538	ZFP36	9606	19	39897487	39900045	+_x000D_	7538	P26651	G0S24|GOS24|NUP475|RNF162A|TIS11|TTP	zinc finger protein 36, C3H type, homolog (mouse)
201541_s_at	0.005	0.4348	12.3287	12.3744	11.9554	12.442	0.1124	0.3127	0.1708	0.1894	10467	ZNHIT1	9606	7	100860985	100867471	+_x000D_	10467	O43257 Q6IB12	CG1I|ZNFN4A1	zinc finger, HIT type 1
201553_s_at	0.0071	0.4791	14.7427	14.3848	14.4035	14.6971	0.068	0.3035	0.1848	0.114	3916	LAMP1	9606	13	113951469	113977741	+_x000D_	3916	P11279	CD107a|LAMPA|LGP120	lysosomal-associated membrane protein 1
201571_s_at	0.0009	0.2999	10.7899	10.737	10.3794	10.8585	0.1365	0.1729	0.2424	0.1519	1635	DCTD	9606	4	183811244	183838630	-_x000D_	1635	Q5M7Z8	MGC111062	dCMP deaminase
201592_at	0.0021	0.3699	12.3972	12.7983	12.3433	12.7792	0.0945	0.348	0.1486	0.1804	8667	EIF3H	9606	8	117657055	117768062	-_x000D_	8667	O15372 Q6IB98	EIF3S3|MGC102958|eIF3-gamma|eIF3-p40	eukaryotic translation initiation factor 3, subunit H
201640_x_at	0.0016	0.3624	9.5483	9.8809	9.6645	10.0868	0.1542	0.1769	0.2706	0.2334	1209	CLPTM1	9606	19	45458638	45496599	+_x000D_	1209	O96005	-	cleft lip and palate associated transmembrane protein 1
201644_at	0.0002	0.2446	10.3014	10.2139	9.809	10.1057	0.2403	0.1467	0.146	0.0899	7264	TSTA3	9606	8	144694788	144699732	-_x000D_	7264	B2R8Y7 Q13630	FX|P35B|SDR4E1	tissue specific transplantation antigen P35B
201665_x_at	0.0095	0.5078	14.7826	15.0244	14.5143	14.9309	0.1514	0.3617	0.1275	0.2537	6218	RPS17	9606	15	82821161	82824865	-_x000D_	6218	B2R4U4 P08708	DBA4|MGC72007|RPS17L1|RPS17L2	ribosomal protein S17
201682_at	0.0068	0.4739	12.5151	12.4129	12.1688	12.4166	0.0753	0.2061	0.0742	0.2001	9512	PMPCB	9606	7	102937873	102955133	+_x000D_	9512	B3KM34 O75439	Beta-MPP|MPP11|MPPB|MPPP52	peptidase (mitochondrial processing) beta
201708_s_at 201709_s_at	0.0086 0.0060	0.4927 0.4529	12.3898 13.0137	12.3399 12.9463	11.8608 12.6518	12.4104 13.2059	0.0526 0.062	0.353 0.1654	0.1831 0.2892	0.3985 0.3527	8508	NIPSNAP1	9606	22	29950797	29977144	-_x000D_	8508	B2RAY3 Q9BPW8	-	nipsnap homolog 1 (C. elegans)
201740_at	0.006	0.4529	11.9657	12.0898	11.7609	12.2545	0.0487	0.3123	0.1027	0.2158	4722	NDUFS3	9606	11	47600632	47606114	+_x000D_	4722	B2R9J1 O75489	-	NADH dehydrogenase (ubiquinone) Fe-S protein 3, 30kDa (NADH-coenzyme Q reductase)
201798_s_at	0.0073	0.4791	8.4475	8.3691	9.0082	8.3876	0.3454	0.2222	0.4986	0.1582	26509	MYOF	9606	10	95066186	95242074	-_x000D_	26509	Q9NZM1	FER1L3|FLJ36571|FLJ90777	myoferlin
201812_s_at	0.0011	0.3187	13.5429	13.8818	13.3616	13.9999	0.0595	0.3651	0.2181	0.2298	201725	C4orf46	9606	4	159587831	159593202	-_x000D_	201725	Q504U0	-	chromosome 4 open reading frame 46
201826_s_at	0.0043	0.4226	10.6834	10.7979	10.1867	11.0831	0.4065	0.2899	0.3909	0.3983	51097	SCCPDH	9606	1	246887378	246931439	+_x000D_	51097	Q8NBX0	CGI-49|FLJ43187|RP11-439E19.2	saccharopine dehydrogenase (putative)
201858_s_at	0.0059	0.4529	11.3792	11.5465	11.721	10.8833	0.4049	0.3416	0.2069	0.4589	5552	SRGN	9606	10	70847828	70864567	+_x000D_	5552	P10124	FLJ12930|MGC9289|PPG|PRG|PRG1	serglycin
201871_s_at	0.0015	0.3575	10.1154	10.4895	9.9824	10.4888	0.1483	0.3191	0.2038	0.208	51035	UBXN1	9606	11	62443972	62446527	-_x000D_	51035	Q04323	2B28|UBXD10	UBX domain protein 1
201903_at	0.0003	0.2627	12.4822	12.8192	12.3979	13.01	0.0467	0.3227	0.139	0.1937	7384	UQCRC1	9606	3	48636432	48647098	-_x000D_	7384	B2R7R8 P31930	D3S3191|QCR1|UQCR1	ubiquinol-cytochrome c reductase core protein I
201933_at	0.0098	0.5088	9.1464	9.1595	9.3347	9.5833	0.1309	0.2321	0.2603	0.2242	5119	CHMP1A	9606	16	89710843	89724129	-_x000D_	5119		CHMP1|KIAA0047|PCOLN3|PRSM1|Vps46A	chromatin modifying protein 1A
201944_at	0.0068	0.4739	12.7226	12.6514	12.4111	12.6611	0.1183	0.1562	0.171	0.1204	3074	HEXB	9606	5	73980969	74017113	+_x000D_	3074	P07686	ENC-1AS	hexosaminidase B (beta polypeptide)
201945_at	0.0008	0.2861	9.9146	10.2711	10.0917	10.5318	0.2775	0.2033	0.2335	0.0835	5045	FURIN	9606	15	91411885	91426687	+_x000D_	5045	P09958	FUR|PACE|PCSK3|SPC1	furin (paired basic amino acid cleaving enzyme)
201946_s_at	0.0095	0.5073	10.2953	9.7253	10.1258	9.5076	0.2116	0.4446	0.2119	0.5833	10576	CCT2	9606	12	69979208	69995357	+_x000D_	10576	P78371	99D8.1|CCT-beta|CCTB|MGC142074|MGC142076|PRO1633|TCP-1-beta	chaperonin containing TCP1, subunit 2 (beta)
201960_s_at	0.0023	0.3802	11.2497	10.9524	11.5628	10.9474	0.156	0.3805	0.2169	0.2634	23077	MYCBP2	9606	13	77618792	77901177	-_x000D_	23077	O75592	DKFZp686M08244|FLJ10106|FLJ13826|FLJ21597|FLJ21646|KIAA0916|PAM	MYC binding protein 2
201966_at	0.0097	0.5087	12.7901	12.6626	12.5638	12.947	0.0736	0.2596	0.1539	0.0971	4720	NDUFS2	9606	1	161169105	161184185	+_x000D_	4720	O75306	-	NADH dehydrogenase (ubiquinone) Fe-S protein 2, 49kDa (NADH-coenzyme Q reductase)
202022_at	0.0064	0.4668	10.6392	10.4761	9.6286	10.3544	0.4308	0.3614	0.512	0.6264	230	ALDOC	9606	17	26900133	26903951	-_x000D_	230	B2R5R3 P09972	ALDC	aldolase C, fructose-bisphosphate
202060_at	0.0001	0.1862	11.7485	11.2653	11.8339	11.4462	0.243	0.1647	0.1893	0.2224	9646	CTR9	9606	11	10772811	10801290	+_x000D_	9646	Q6PD62	KIAA0155|SH2BP1|TSBP|p150|p150TSP	Ctr9, Paf1/RNA polymerase II complex component, homolog (S. cerevisiae)
202077_at	0.0066	0.4716	13.9977	14.2532	13.8043	14.2386	0.1282	0.331	0.1409	0.2086	4706	NDUFAB1	9606	16	23592335	23607639	-_x000D_	4706	B2R4M1 O14561	ACP|FASN2A|MGC65095|SDAP	NADH dehydrogenase (ubiquinone) 1, alpha/beta subcomplex, 1, 8kDa
202096_s_at	0.0031	0.4112	10.1083	10.2877	9.7141	10.3961	0.269	0.2575	0.3115	0.3351	706	TSPO	9606	22	43547535	43559248	+_x000D_	706	P30536 Q6ICF9	BZRP|DBI|IBP|MBR|PBR|PKBS|PTBR|mDRC|pk18	translocator protein (18kDa)
202121_s_at	0.0068	0.4739	12.0471	12.0177	11.783	12.0614	0.0554	0.2087	0.0765	0.1097	27243	CHMP2A	9606	19	59062933	59066486	-_x000D_	27243	B2R4W6 O43633	BC-2|BC2|CHMP2|VPS2|VPS2A	chromatin modifying protein 2A
202137_s_at	0.001	0.3055	8.479	7.988	8.8676	8.3326	0.3228	0.318	0.1153	0.522	10771	ZMYND11	9606	10	180643	300577	+_x000D_	10771	Q15326 Q8N4B3	BRAM1|BS69|MGC111056|RP11-486H9.1	zinc finger, MYND domain containing 11
202157_s_at	0.0004	0.2687	9.6229	9.7889	10.6789	9.22	0.4434	0.5252	0.3767	0.5314	10659	CUGBP2	9606	10	11047259	11378674	+_x000D_	10659	O95319	BRUNOL3|ETR-3|ETR3|NAPOR	CUG triplet repeat, RNA binding protein 2
202207_at 202208_s_at	0.0013 0.0034	0.3407 0.4123	9.3991 8.019	9.307 8.0138	9.8758 8.7877	9.2029 7.9236	0.3803 0.5739	0.2198 0.3734	0.1718 0.3198	0.2497 0.1861	10123	ARL4C	9606	2	235401685	235405693	-_x000D_	10123	P56559 Q53R10	ARL7|LAK	ADP-ribosylation factor-like 4C
202217_at	0.0006	0.2711	12.9832	13.0752	12.7035	13.3954	0.2617	0.1854	0.1624	0.3048	8209	C21orf33	9606	21	45553494	45565605	+_x000D_	8209	P30042	D21S2048E|ES1|GT335|HES1|KNP-I|KNPH|KNPI	chromosome 21 open reading frame 33
202252_at	0.0071	0.4791	12.1319	11.8999	11.9357	12.1969	0.1231	0.2165	0.1126	0.1089	5872	RAB13	9606	1	153954127	153958806	-_x000D_	5872	P51153	GIG4	RAB13, member RAS oncogene family
202299_s_at	0.0038	0.4195	12.2697	12.5618	12.1283	12.5858	0.0567	0.3252	0.1063	0.2513	10542	HBXIP	9606	1	110943875	110950546	-_x000D_	10542	O43504	MGC71071|XIP	hepatitis B virus x interacting protein
202331_at	0.0004	0.2687	10.8279	11.0136	10.5246	11.1119	0.1869	0.2491	0.1393	0.2119	593	BCKDHA	9606	19	41903704	41930910	+_x000D_	593	P12694	BCKDE1A|FLJ45695|MSU|MSUD1|OVD1A	branched chain keto acid dehydrogenase E1, alpha polypeptide
202337_at	0.0007	0.2711	9.6756	10.1986	9.6286	10.1458	0.2962	0.2399	0.297	0.1918	11243	PMF1	9606	1	156182784	156209833	+_x000D_	11243	A8K0C5 Q6P1K2 Q6ZVE6	-	polyamine-modulated factor 1
202364_at	0.0027	0.4018	12.0596	12.2423	11.8028	12.5071	0.3381	0.3676	0.0763	0.0943	4601	MXI1	9606	10	111967363	112047123	+_x000D_	4601	Q96E53	MAD2|MGC43220|MXD2|MXI|bHLHc11	MAX interactor 1
202366_at	0.0007	0.2711	10.9214	10.9563	10.6541	11.0302	0.087	0.1356	0.1681	0.1415	35	ACADS	9606	12	121163571	121177811	+_x000D_	35	P16219	ACAD3|SCAD	acyl-Coenzyme A dehydrogenase, C-2 to C-3 short chain
202375_at	0.0059	0.4529	10	9.4269	10.425	9.8006	0.5285	0.4812	0.4728	0.3006	9871	SEC24D	9606	4	119643978	119757326	-_x000D_	9871	A8K6V0 O94855	FLJ43974|KIAA0755	SEC24 family, member D (S. cerevisiae)
202385_s_at	0.0068	0.4739	8.027	7.745	8.3696	8.1834	0.0897	0.4554	0.2076	0.2196	6949	TCOF1	9606	5	149737202	149779871	+_x000D_	6949		MFD1|treacle	Treacher Collins-Franceschetti syndrome 1
202387_at	0.0042	0.4226	10.7795	10.925	10.5599	11.1617	0.1885	0.2687	0.1747	0.3239	573	BAG1	9606	9	33252469	33264761	-_x000D_	573		RAP46	BCL2-associated athanogene
202430_s_at	0.0029	0.4053	10.2228	9.9884	10.7065	9.9003	0.3118	0.2535	0.3839	0.4675	5359	PLSCR1	9606	3	146232967	146262628	-_x000D_	5359	B2R8H8 O15162	MMTRA1B	phospholipid scramblase 1
202470_s_at	0.0027	0.4018	6.4332	7.0138	6.9069	5.9593	0.1156	0.4725	0.2318	0.7907	11052	CPSF6	9606	12	69633317	69668138	+_x000D_	11052	A8K7K9 Q16630	CFIM|CFIM68|HPBRII-4|HPBRII-7	cleavage and polyadenylation specific factor 6, 68kDa
202510_s_at	0.0022	0.3713	9.5926	9.8673	10.2282	9.3428	0.216	0.3173	0.3903	0.4456	7127	TNFAIP2	9606	14	103592664	103603776	+_x000D_	7127	Q03169	B94	tumor necrosis factor, alpha-induced protein 2
202534_x_at	0.0002	0.2273	11.9426	11.6797	11.3457	11.7888	0.1399	0.2333	0.2143	0.0852	1719	DHFR	9606	5	79922045	79950800	-_x000D_	1719	B0YJ76 P00374	-	dihydrofolate reductase
202590_s_at	0.0017	0.3655	9.1863	9.4342	9.2316	9.976	0.2832	0.3276	0.3567	0.2492	5164	PDK2	9606	17	48172696	48188423	+_x000D_	5164	A8K3A7 Q15119	PDHK2	pyruvate dehydrogenase kinase, isozyme 2
202592_at	0.0001	0.1822	10.896	11.3766	10.7532	11.5325	0.3048	0.318	0.1979	0.1338	2647	BLOC1S1	9606	12	56109820	56113487	+_x000D_	2647	A1L4Q9 P78537	BLOS1|FLJ39337|FLJ97089|GCN5L1|MGC87455|MICoA|RT14	biogenesis of lysosomal organelles complex-1, subunit 1
1552477_a_at 202597_at	0.0090 0.0092	0.5019 0.5034	7.7229 10.5225	7.9401 10.5568	7.3583 9.914	8.0833 10.692	0.3081 0.2387	0.181 0.3449	0.2821 0.3832	0.5808 0.5313	3664	IRF6	9606	1	209961262	209979479	-_x000D_	3664	O14896	LPS|OFC6|PIT|PPS|VWS	interferon regulatory factor 6
202625_at	0.0049	0.4348	10.0323	9.9308	10.5188	10.0519	0.2098	0.3634	0.2469	0.1896	4067	LYN	9606	8	56792386	56923940	+_x000D_	4067	Q6NUK7	FLJ26625|JTK8	v-yes-1 Yamaguchi sarcoma viral related oncogene homolog
202641_at	0.005	0.4348	10.1496	10.4204	9.9652	10.2586	0.174	0.2159	0.2419	0.1884	403	ARL3	9606	10	104433488	104474190	-_x000D_	403	P36405	ARFL3	ADP-ribosylation factor-like 3
202654_x_at	0.0022	0.375	9.5054	9.6228	9.9559	9.424	0.1228	0.2401	0.179	0.2875	64844	2012-03-07	9606	2	160569010	160625084	+_x000D_	64844	Q9H992	AXO|AXOT|DKFZp586F1122|MARCH-VII|RNF177	membrane-associated ring finger (C3HC4) 7
202664_at	0.0069	0.4789	9.3586	9.3199	10.0966	9.2819	0.3515	0.3357	0.5044	0.4854	7456	WIPF1	9606	2	175424302	175547627	-_x000D_	7456	O43516	MGC111041|PRPL-2|WASPIP|WIP	WAS/WASL interacting protein family, member 1
202749_at	0.0033	0.4121	11.5454	11.6142	11.259	11.766	0.2108	0.1708	0.1749	0.2656	7485	WRB	9606	21	40752213	40769815	+_x000D_	7485	A8KAP8 O00258	CHD5|FLJ51808	tryptophan rich basic protein
202771_at	0.0009	0.305	9.7112	9.112	9.7259	9.4833	0.3534	0.1694	0.2881	0.2749	9780	FAM38A	9606	16	88781591	88802819	-_x000D_	9780		KIAA0233|Mib	family with sequence similarity 38, member A
202772_at	0.0001	0.1808	12.8338	12.7877	12.4056	12.9904	0.0416	0.177	0.226	0.168	3155	HMGCL	9606	1	24128367	24151949	-_x000D_	3155	P35914 Q6IBC0	HL	3-hydroxymethyl-3-methylglutaryl-Coenzyme A lyase
202801_at	0.0043	0.4226	9.4374	9.6289	9.9629	9.9499	0.1849	0.269	0.3269	0.2027	5566	PRKACA	9606	19	14202500	14228559	-_x000D_	5566	P17612	MGC102831|MGC48865|PKACA	protein kinase, cAMP-dependent, catalytic, alpha
202802_at	0.0007	0.2711	9.1684	9.3358	8.8035	9.3658	0.149	0.2658	0.1162	0.2866	1725	DHPS	9606	19	12786534	12792677	-_x000D_	1725	A8K688 P49366	MIG13	deoxyhypusine synthase
202814_s_at	0.0013	0.3353	10.6581	10.3163	10.8561	10.5567	0.1888	0.2773	0.0747	0.2382	10614	HEXIM1	9606	17	43224684	43229468	+_x000D_	10614	O94992	CLP1|EDG1|FLJ13562|HIS1|MAQ1	hexamethylene bis-acetamide inducible 1
202816_s_at	0.0033	0.4121	9.4079	9.2406	9.5193	8.983	0.1043	0.2485	0.2206	0.2551	6760	SS18	9606	18	23596217	23670611	-_x000D_	6760	B0YJ95 Q15532	MGC116875|SSXT|SYT|SYT-SSX1|SYT-SSX2	synovial sarcoma translocation, chromosome 18
202854_at	0.0025	0.3954	11.8647	11.7748	11.5788	12.3027	0.2075	0.2795	0.2853	0.3263	3251	HPRT1	9606	X	133594175	133634698	+_x000D_	3251	P00492	HGPRT|HPRT	hypoxanthine phosphoribosyltransferase 1
202934_at	0.0001	0.1808	7.5372	7.9966	8.5825	7.0176	0.6331	0.2465	0.2181	0.5915	3099	HK2	9606	2	75059782	75120481	+_x000D_	3099	P52789	DKFZp686M1669|HKII|HXK2	hexokinase 2
202963_at	0.0086	0.4927	9.2389	9.2383	9.8429	9.2899	0.4992	0.2235	0.1407	0.3624	5993	RFX5	9606	1	151313116	151319769	-_x000D_	5993	P48382	-	regulatory factor X, 5 (influences HLA class II expression)
202967_at	0.0068	0.4739	10.5397	11.1841	10.2452	10.2118	0.4	0.5542	0.5022	0.5847	2941	GSTA4	9606	6	52842746	52860178	-_x000D_	2941	B2RD15 O15217	DKFZp686D21185|GSTA4-4|GTA4	glutathione S-transferase alpha 4
202988_s_at 202989_at	0.0080 0.0071	0.4887 0.4791	5.8201 2.4595	6.419 1.7135	6.9774 0.7564	6.0194 4.1142	0.673 2.0915	0.338 1.5927	0.5713 0.694	0.6306 0.6481	5996	RGS1	9606	1	192544857	192549159	+_x000D_	5996	Q08116	1R20|BL34|IER1|IR20	regulator of G-protein signaling 1
202996_at	0.0008	0.2848	10.48	10.4482	10.0572	10.616	0.11	0.1304	0.2043	0.3357	57804	POLD4	9606	11	67119019	67121017	-_x000D_	57804	Q6NSD7	POLDS|p12	polymerase (DNA-directed), delta 4
203100_s_at	0.0071	0.4791	8.163	8.1563	8.6086	7.829	0.2726	0.3556	0.3739	0.2787	9425	CDYL	9606	6	4706393	4955778	+_x000D_	9425	Q9Y232	CDYL1|DKFZp586C1622|MGC131936	chromodomain protein, Y-like
203107_x_at	0.0084	0.4913	14.9087	15.096	14.6874	15.0639	0.1298	0.2532	0.1841	0.2267	6187	RPS2	9606	16	2012062	2014827	-_x000D_	6187	B2R5G0 P15880	LLREP3|MGC102851|MGC117344|MGC117345	ribosomal protein S2
203113_s_at	0.0056	0.4495	13.3082	13.4317	13.1192	13.5253	0.0924	0.2651	0.1318	0.114	1936	EEF1D	9606	8	144661898	144679845	-_x000D_	1936	B2RAR6	EF-1D|EF1D|FLJ20897|FP1047	eukaryotic translation elongation factor 1 delta (guanine nucleotide exchange protein)
203127_s_at	0.0064	0.4662	8.8556	8.7851	9.1551	8.6868	0.2131	0.2451	0.1567	0.1951	9517	SPTLC2	9606	14	77973270	78083110	-_x000D_	9517	O15270	KIAA0526|LCB2|SPT2	serine palmitoyltransferase, long chain base subunit 2
203152_at	0.0073	0.4791	11.7957	12.057	11.7535	12.2561	0.098	0.3095	0.2318	0.2519	64976	MRPL40	9606	22	19420036	19423598	+_x000D_	64976	B3KVZ7 Q9NQ50	FLJ41774|MGC9400|MRP-L22|NLVCF|URIM	mitochondrial ribosomal protein L40
203159_at	0.0057	0.4498	8.8487	9.1067	8.7913	8.4748	0.2396	0.2551	0.1371	0.4284	2744	GLS	9606	2	191745547	191829776	+_x000D_	2744	O94925	AAD20|DKFZp686O15119|FLJ10358|GLS1|KIAA0838	glutaminase
203166_at	0.0001	0.1822	10.9373	11.0814	10.2352	11.0735	0.2822	0.1293	0.4262	0.2826	10428	CFDP1	9606	16	75327608	75467387	-_x000D_	10428	Q9UEE9	BCNT|BUCENTAUR|CP27|SWC5|Yeti|p97	craniofacial development protein 1
203186_s_at	0.0033	0.4121	9.6941	10.0084	10.2421	9.0096	0.1678	0.5985	0.3458	0.7104	6275	S100A4	9606	1	153516095	153518282	-_x000D_	6275	A8K7R8 P26447	18A2|42A|CAPL|FSP1|MTS1|P9KA|PEL98	S100 calcium binding protein A4
203197_s_at	0.0058	0.4511	10.355	10.7456	10.3288	10.7441	0.1934	0.3724	0.1288	0.1053	54987	C1orf123	9606	1	53679771	53686289	-_x000D_	54987	Q9NWV4	FLJ20580	chromosome 1 open reading frame 123
203210_s_at	0.0035	0.4128	7.8919	7.4187	7.7992	6.9215	0.2247	0.3816	0.2002	0.726	5985	RFC5	9606	12	118454508	118470039	+_x000D_	5985	A8MZ62 P40937	MGC1155|RFC36	replication factor C (activator 1) 5, 36.5kDa
203242_s_at	0.0046	0.4264	8.4125	7.7112	8.8932	8.2241	0.2605	0.7791	0.3763	0.4055	10611	PDLIM5	9606	4	95373038	95589377	+_x000D_	10611	Q96HC4	ENH|ENH1|L9|LIM	PDZ and LIM domain 5
203272_s_at	0.0084	0.4913	9.5425	9.7815	9.354	9.9051	0.179	0.3182	0.2326	0.2812	11334	TUSC2	9606	3	50362341	50365668	-_x000D_	11334	B2R4Y9 O75896	C3orf11|FUS1|PAP|PDAP2	tumor suppressor candidate 2
203302_at	0.0004	0.2687	8.839	8.6175	9.3857	8.4749	0.2918	0.3731	0.2339	0.345	1633	DCK	9606	4	71859265	71896631	+_x000D_	1633	P27707	MGC117410|MGC138632	deoxycytidine kinase
203335_at	0.0008	0.285	15.0445	15.1583	14.7147	15.0533	0.1136	0.1545	0.1626	0.2448	5264	PHYH	9606	10	13319796	13342130	-_x000D_	5264	A8MTS8	LN1|LNAP1|PAHX|PHYH1|RD	phytanoyl-CoA 2-hydroxylase
203375_s_at	0.0092	0.504	10.864	10.645	11.0586	10.7409	0.1094	0.2908	0.1541	0.1701	7174	TPP2	9606	13	103249286	103331524	+_x000D_	7174	P29144	FLJ40359	tripeptidyl peptidase II
203382_s_at	0.0001	0.1808	15.1912	15.29	15.0453	14.6547	0.0662	0.197	0.2235	0.215	348	APOE	9606	19	45409039	45412650	+_x000D_	348	P02649	AD2|LPG|MGC1571	apolipoprotein E
203402_at	0.0076	0.4831	7.6461	7.7993	7.7124	6.4708	0.4259	0.3389	0.5885	1.137	8514	KCNAB2	9606	1	6086380	6160523	+_x000D_	8514	A8K1A4 Q13303	AKR6A5|HKvbeta2|HKvbeta2.1|HKvbeta2.2|KCNA2B|KV-BETA-2|MGC117289	potassium voltage-gated channel, shaker-related subfamily, beta member 2
203415_at	0.0034	0.4128	11.2162	11.1288	10.8286	11.0561	0.0612	0.2318	0.0905	0.1826	10016	PDCD6	9606	5	271736	315089	+_x000D_	10016	O75340 Q53FC3	ALG-2|FLJ46208|MGC111017|MGC119050|MGC9123|PEF1B	programmed cell death 6
203416_at	0.0007	0.2752	10.6051	10.809	11.1467	10.3867	0.2053	0.2085	0.3255	0.3229	963	CD53	9606	1	111413821	111442558	+_x000D_	963	B2R905 P19397	MOX44|TSPAN25	CD53 molecule
203430_at	0.0096	0.5078	12.6181	12.7628	12.4539	12.9926	0.1712	0.2722	0.273	0.2173	23593	HEBP2	9606	6	138725336	138734582	+_x000D_	23593	Q9Y5Z4	C6ORF34B|C6orf34|KIAA1244|PP23|SOUL	heme binding protein 2
203446_s_at	0.0085	0.4913	9.384	9.0735	9.2563	9.0405	0.0951	0.2028	0.1352	0.2386	4952	OCRL	9606	X	128674252	128726533	+_x000D_	4952	Q01968 Q4VY10	INPP5F|LOCR|NPHL2|OCRL1	oculocerebrorenal syndrome of Lowe
203458_at	0.0039	0.422	11.2912	11.3212	11.0001	11.5085	0.177	0.1952	0.18	0.2632	6697	SPR	9606	2	73114512	73119289	+_x000D_	6697	P35270	SDR38C1	sepiapterin reductase (7,8-dihydrobiopterin:NADP+ oxidoreductase)
203471_s_at	0.0072	0.4791	9.089	9.4904	9.715	8.853	0.3486	0.3727	0.3598	0.5469	5341	PLEK	9606	2	68592322	68624585	+_x000D_	5341	B2R9E8 P08567	FLJ27168|P47	pleckstrin
203505_at	0.0031	0.4112	12.4991	11.9849	12.772	11.997	0.1453	0.5016	0.3438	0.4049	19	ABCA1	9606	9	107543283	107690436	-_x000D_	19	O95477	ABC-1|ABC1|CERP|FLJ14958|HDLDT1|MGC164864|MGC165011|TGD	ATP-binding cassette, sub-family A (ABC1), member 1
203538_at	0.0027	0.4018	10.97	11.1472	10.6881	11.1843	0.166	0.1315	0.2933	0.2779	819	CAMLG	9606	5	134074206	134087847	+_x000D_	819	A1L3Y3 P49069	CAML|MGC163197	calcium modulating ligand
203557_s_at	0.0012	0.3346	12.2259	12.3606	11.925	12.6031	0.0743	0.3179	0.2438	0.2257	5092	PCBD1	9606	10	72643267	72648541	-_x000D_	5092	P61457	DCOH|PCBD|PCD|PHS	pterin-4 alpha-carbinolamine dehydratase/dimerization cofactor of hepatocyte nuclear factor 1 alpha
203615_x_at	0.009	0.5019	14.2529	14.1985	13.621	14.5255	0.1768	0.45	0.3672	0.5467	6817	SULT1A1	9606	16	28616913	28634866	-_x000D_	6817		HAST1/HAST2|MGC131921|MGC5163|P-PST|PST|ST1A3|STP|STP1|TSPST1	sulfotransferase family, cytosolic, 1A, phenol-preferring, member 1
203679_at	0.0002	0.2365	10.2955	10.3391	9.9307	10.6181	0.1686	0.1015	0.2484	0.2989	11018	TMED1	9606	19	10943114	10946983	-_x000D_	11018	Q13445	IL1RL1LG|Il1rl1l|MGC1270|ST2L	transmembrane emp24 protein transport domain containing 1
203685_at	0.0062	0.4577	8.0722	8.2715	8.3143	7.7597	0.2506	0.2624	0.2384	0.2695	596	BCL2	9606	18	60790579	60986613	-_x000D_	596	P10415	Bcl-2	B-cell CLL/lymphoma 2
203693_s_at	0.0047	0.4269	7.9028	7.9636	8.6465	7.6636	0.3364	0.5112	0.273	0.4824	1871	E2F3	9606	6	20402137	20493945	+_x000D_	1871	O00716 Q499G5	DKFZp686C18211|E2F-3|KIAA0075|MGC104598	E2F transcription factor 3
203720_s_at	0.007	0.4789	9.7862	10.0222	9.5528	10.0937	0.2222	0.3478	0.2503	0.0643	2067	ERCC1	9606	19	45912872	45927177	-_x000D_	2067	P07992	COFS4|UV20	excision repair cross-complementing rodent repair deficiency, complementation group 1 (includes over
203741_s_at	0	0.1704	8.6982	8.7467	9.382	8.3711	0.2689	0.2141	0.3191	0.3101	113	ADCY7	9606	16	50321823	50352043	+_x000D_	113	P51828	AC7|FLJ36387|KIAA0037	adenylate cyclase 7
203760_s_at	0.0001	0.1808	8.9141	8.9034	9.4904	8.4008	0.2399	0.2859	0.276	0.3927	6503	SLA	9606	8	134048973	134115310	-_x000D_	6503	Q13239 Q6FI01	SLA1|SLAP	Src-like-adaptor
203801_at	0.0034	0.4128	9.4408	9.4232	9.0041	9.4535	0.2338	0.2029	0.2342	0.1789	63931	MRPS14	9606	1	174983128	174992561	-_x000D_	63931	O60783	DJ262D12.2|HSMRPS14|MRP-S14	mitochondrial ribosomal protein S14
203897_at	0.0037	0.4136	12.6422	12.4425	12.4896	12.9238	0.1833	0.2282	0.225	0.1837	57149	LYRM1	9606	16	20911557	20936328	+_x000D_	57149	B2R4M5 O43325	A211C6.1	LYR motif containing 1
203986_at	0.001	0.3062	10.0754	10.6095	9.9984	10.3882	0.1926	0.2701	0.3039	0.2753	8987	STBD1	9606	4	77227677	77232283	+_x000D_	8987	B3KVZ9 O95210	FLJ41801|GENEX3414|GENX-3414	starch binding domain 1
204006_s_at	0.001	0.3062	9.247	8.8158	9.0888	8.2379	0.3305	0.4018	0.3454	0.3581	2214	FCGR3A	9606	1	161511549	161520413	-_x000D_	2214	Q6PIJ0	CD16|CD16A|FCG3|FCGR3|FCGRIII|FCR-10|FCRIII|FCRIIIA|IGFR3	Fc fragment of IgG, low affinity IIIa, receptor (CD16a)
204037_at	0.0078	0.4871	7.2944	7.5988	7.663	6.8178	0.2665	0.3645	0.2563	0.6616	1902	LPAR1	9606	9	113636054	113800365	-_x000D_	1902	Q5VZX0 Q92633	EDG2|GPR26|Gpcr26|LPA1|Mrec1.3|VZG1|edg-2|rec.1.3|vzg-1	lysophosphatidic acid receptor 1
204044_at	0.0073	0.4791	12.6477	12.6965	12.1227	12.6943	0.1037	0.4269	0.281	0.2109	23475	QPRT	9606	16	29690441	29709315	+_x000D_	23475	Q15274	QPRTase	quinolinate phosphoribosyltransferase
204057_at	0.0032	0.4121	10.2637	10.2822	10.8126	10.0503	0.1746	0.2221	0.3483	0.4759	3394	IRF8	9606	16	85932774	85956212	+_x000D_	3394	Q02556	H-ICSBP|ICSBP|ICSBP1|IRF-8	interferon regulatory factor 8
204068_at	0.0021	0.3688	10.3587	10.2157	9.8377	10.2718	0.1636	0.2243	0.2151	0.2449	6788	STK3	9606	8	99466861	99837909	-_x000D_	6788	A8K722 Q13188	FLJ90748|KRS1|MST2	serine/threonine kinase 3 (STE20 homolog, yeast)
204084_s_at	0.0032	0.4121	11.2506	11.2442	11.0619	11.3886	0.1091	0.0898	0.1213	0.1884	1203	CLN5	9606	13	77566059	77576652	+_x000D_	1203		FLJ90628|NCL	ceroid-lipofuscinosis, neuronal 5
204116_at	0.0021	0.3699	7.3649	7.639	8.2171	7.6757	0.4455	0.3497	0.2313	0.2398	3561	IL2RG	9606	X	70327259	70331403	-_x000D_	3561	P31785	CD132|IMD4|SCIDX|SCIDX1	interleukin 2 receptor, gamma (severe combined immunodeficiency)
204154_at	0.0081	0.4887	14.5696	14.6708	14.2443	14.5659	0.0798	0.2243	0.2733	0.1919	1036	CDO1	9606	5	115140430	115152405	-_x000D_	1036	B2RAK4 Q16878	-	cysteine dioxygenase, type I
204228_at	0.0086	0.4927	8.8799	9.0474	8.5096	8.6123	0.2632	0.2072	0.2611	0.4146	10465	PPIH	9606	1	43124048	43142429	+_x000D_	10465	O43447 Q6FH36	CYP-20|CYPH|MGC5016|SnuCyp-20|USA-CYP	peptidylprolyl isomerase H (cyclophilin H)
204238_s_at	0.0002	0.2446	11.0877	10.927	10.39	11.0511	0.1171	0.2443	0.2692	0.3261	10591	C6orf108	9606	6	43193367	43197211	-_x000D_	10591	B2LUJ9 O43598	RCL|RP3-330M21.3|dJ330M21.3	chromosome 6 open reading frame 108
204246_s_at	0.0019	0.3684	11.2524	11.6047	11.0265	11.5393	0.0999	0.3475	0.1286	0.3118	11258	DCTN3	9606	9	34613548	34620496	-_x000D_	11258	B2RBM5 O75935	DCTN-22|DCTN22|MGC111190	dynactin 3 (p22)
204282_s_at	0.004	0.422	8.9543	9.2276	8.8007	9.1043	0.1971	0.2153	0.1775	0.1772	10667	FARS2	9606	6	5261584	5771816	+_x000D_	10667	O95363	FARS1|HSPC320|PheRS|dJ520B18.2	phenylalanyl-tRNA synthetase 2, mitochondrial
204295_at	0.0089	0.5008	12.7532	13.0508	12.5694	13.0862	0.1671	0.3432	0.2049	0.3114	6834	SURF1	9606	9	136218666	136223361	-_x000D_	6834	Q15526	-	surfeit 1
204328_at	0.0027	0.4018	8.1114	8.4137	8.6584	8.2541	0.1935	0.2719	0.149	0.2432	11322	TMC6	9606	17	76108999	76128488	-_x000D_	11322	Q7Z403	EV1|EVER1|EVIN1|FLJ17776|LAK-4P	transmembrane channel-like 6
204365_s_at	0.0033	0.4121	7.4972	7.8933	7.4535	8.1291	0.1459	0.387	0.3587	0.2271	65055	REEP1	9606	2	86441116	86564777	-_x000D_	65055	Q9H902	C2orf23|FLJ13110|SPG31	receptor accessory protein 1
204426_at	0.0065	0.4688	9.4325	8.8113	9.3164	8.6978	0.1634	0.4016	0.2209	0.6273	10959	TMED2	9606	12	124069076	124082688	+_x000D_	10959	Q15363 Q6FHT8	FLJ21323|P24A|RNP24	transmembrane emp24 domain trafficking protein 2
204497_at	0.0017	0.3667	10.5221	9.9649	10.2626	9.8977	0.0915	0.4034	0.177	0.1816	115	ADCY9	9606	16	4012652	4166186	-_x000D_	115	A7E2V5 O60503	AC9	adenylate cyclase 9
204502_at	0.0002	0.2446	8.7746	9.0455	9.655	8.8111	0.2251	0.3381	0.3209	0.328	25939	SAMHD1	9606	20	35520645	35580176	-_x000D_	25939	Q9Y3Z3	DCIP|HDDC1|MOP-5|SBBI88	SAM domain and HD domain 1
204505_s_at	0.0079	0.4887	8.3983	8.7602	8.184	8.4379	0.2018	0.3889	0.2107	0.1905	2039	EPB49	9606	8	21911081	21940036	+_x000D_	2039	Q08495	DMT|FLJ78462|FLJ98848	erythrocyte membrane protein band 4.9 (dematin)
204516_at	0.0061	0.4559	10.1822	9.4341	10.3849	9.541	0.1923	0.6989	0.2208	0.6266	6314	ATXN7	9606	3	63850233	63989138	+_x000D_	6314	O15265 Q9UPD8	ADCAII|OPCA3|SCA7	ataxin 7
204534_at	0.0005	0.2687	15.3292	15.4432	15.0902	15.5994	0.0409	0.1368	0.1916	0.2717	7448	VTN	9606	17	26694298	26697373	-_x000D_	7448	P04004	V75|VN|VNT	vitronectin
204563_at	0.001	0.3062	8.4358	8.7016	9.2684	8.2501	0.3138	0.2792	0.42	0.5142	6402	SELL	9606	1	169659808	169680837	-_x000D_	6402	P14151 Q9UJ43	CD62L|LAM-1|LAM1|LECAM1|LNHR|LSEL|LYAM1|Leu-8|Lyam-1|PLNHR|TQ1|hLHRc	selectin L
204761_at	0.0097	0.5087	9.0424	8.6577	9.2274	8.9667	0.0991	0.3979	0.2838	0.1919	9712	USP6NL	9606	10	11502509	11653679	-_x000D_	9712		KIAA0019|RNTRE|TRE2NL	USP6 N-terminal like
204774_at	0.001	0.3055	8.408	8.6718	9.1609	8.031	0.3529	0.2816	0.4205	0.556	2123	EVI2A	9606	17	29644675	29648717	-_x000D_	2123	B4DHX8 P22794	EVDA|EVI2	ecotropic viral integration site 2A
204800_s_at	0	0.1704	9.9766	10.0544	9.6389	10.1128	0.1232	0.1293	0.161	0.1509	79758	DHRS12	9606	13	52342131	52378293	-_x000D_	79758	A0PJE2	FLJ13639|SDR40C1	dehydrogenase/reductase (SDR family) member 12
204834_at	0.0033	0.4121	10.0691	10.1815	10.6352	9.8033	0.3065	0.3279	0.3352	0.3455	10875	FGL2	9606	7	76822688	76829150	-_x000D_	10875	A4D1B8 Q14314	T49|pT49	fibrinogen-like 2
204872_at	0.0048	0.432	9.2975	9.6547	9.6953	8.9835	0.3557	0.3868	0.2747	0.259	7091	TLE4	9606	9	82186878	82341656	+_x000D_	7091	Q04727	BCE-1|BCE1|E(spI)|ESG|ESG4|GRG4	transducin-like enhancer of split 4 (E(sp1) homolog, Drosophila)
204875_s_at	0.0074	0.4791	8.3706	7.9017	7.2645	8.2581	0.5292	0.4675	0.325	0.7703	2762	GMDS	9606	6	1624041	2245846	-_x000D_	2762	O60547	GMD|SDR3E1	GDP-mannose 4,6-dehydratase
204923_at	0.002	0.3684	8.1908	8.5593	9.0026	8.0711	0.3897	0.3783	0.3448	0.4139	54440	SASH3	9606	X	128913960	128929177	+_x000D_	54440	O75995	753P9|CXorf9|HACS2|SH3D6C|SLY	SAM and SH3 domain containing 3
204934_s_at	0.0029	0.4053	13.6293	13.8997	13.5407	14.0532	0.0618	0.2349	0.2541	0.283	3249	HPN	9606	19	35531410	35557475	+_x000D_	3249	P05981	TMPRSS1	hepsin
204935_at	0.0076	0.4831	5.8217	5.45	6.1778	5.0605	0.4946	0.2762	0.5006	0.747	5771	PTPN2	9606	18	12785480	12884334	-_x000D_	5771	P17706	PTN2|PTPT|TC-PTP|TCELLPTP|TCPTP	protein tyrosine phosphatase, non-receptor type 2
204959_at	0.0084	0.4913	8.7558	8.9876	9.2386	8.3916	0.2663	0.2409	0.229	0.6957	4332	MNDA	9606	1	158801168	158819270	+_x000D_	4332	P41218 Q5VUU6	PYHIN3	myeloid cell nuclear differentiation antigen
204960_at	0.0002	0.2273	6.7532	7.8751	8.1958	6.8182	0.3604	0.2746	0.5493	0.9447	5790	PTPRCAP	9606	11	67202981	67205153	-_x000D_	5790	Q14761	CD45-AP|LPAP|MGC138602|MGC138603	protein tyrosine phosphatase, receptor type, C-associated protein
204972_at	0.0029	0.4099	9.173	9.0385	9.7786	8.7807	0.4547	0.2796	0.5683	0.2122	4939	OAS2	9606	12	113416274	113449528	+_x000D_	4939	Q6PJ33 Q7Z6D0	MGC78578	2'-5'-oligoadenylate synthetase 2, 69/71kDa
204985_s_at	0.006	0.4529	10.0635	10.2442	9.6958	10.0559	0.2386	0.2941	0.231	0.2092	79090	TRAPPC6A	9606	19	45666186	45681485	-_x000D_	79090	O75865	HSPC289|MGC2650|TRS33	trafficking protein particle complex 6A
204992_s_at	0.0033	0.4121	10.2407	10.7417	9.6182	10.7282	0.2641	0.4635	0.6937	0.6268	5217	PFN2	9606	3	149682691	149688741	-_x000D_	5217	P35080 Q4VBQ4	D3S1319E|PFL	profilin 2
205012_s_at	0.0001	0.1822	12.4905	12.6219	12.1025	12.6847	0.1447	0.1831	0.194	0.2205	3029	HAGH	9606	16	1859104	1877195	-_x000D_	3029	Q16775	GLO2|GLX2|GLXII|HAGH1	hydroxyacylglutathione hydrolase
205052_at	0.0047	0.4281	11.545	11.6189	11.2829	11.6828	0.1359	0.204	0.116	0.2287	549	AUH	9606	9	93976097	94124206	-_x000D_	549	Q13825	-	AU RNA binding protein/enoyl-Coenzyme A hydratase
205098_at	0.0011	0.3095	10.0587	10.237	10.616	9.8326	0.2972	0.3072	0.1935	0.2971	1230	CCR1	9606	3	46243200	46249832	-_x000D_	1230	P32246 Q5U003	CD191|CKR-1|CKR1|CMKBR1|HM145|MIP1aR|SCYAR1	chemokine (C-C motif) receptor 1
205119_s_at	0.0018	0.3684	8.7832	9.1611	9.633	8.6299	0.3958	0.2729	0.3583	0.5977	2357	FPR1	9606	19	52249026	52255150	-_x000D_	2357	P21462	FMLP|FPR	formyl peptide receptor 1
205159_at	0.0043	0.4226	8.6944	8.8639	9.3986	8.6355	0.306	0.3467	0.3972	0.3121	1439	CSF2RB	9606	22	37309675	37336481	+_x000D_	1439	P32927 Q6NSJ8	CD131|CDw131|IL3RB|IL5RB	colony stimulating factor 2 receptor, beta, low-affinity (granulocyte-macrophage)
205206_at	0.0064	0.467	7.0476	7.5805	7.685	7.1015	0.0354	0.3232	0.5346	0.2879	3730	KAL1	9606	X	8496915	8700227	-_x000D_	3730	P23352	ADMLX|HHA|KAL|KALIG-1|KMS	Kallmann syndrome 1 sequence
205269_at	0.0047	0.4269	9.1411	8.964	9.7384	8.839	0.3544	0.4683	0.3591	0.3884	3937	LCP2	9606	5	169675088	169724822	-_x000D_	3937	Q13094 Q53XV4	SLP-76|SLP76	lymphocyte cytosolic protein 2 (SH2 domain containing leukocyte protein of 76kDa)
205384_at	0	0.1408	12.2655	12.9271	12.4071	13.2616	0.1977	0.2861	0.3097	0.343	5348	FXYD1	9606	19	35629732	35633954	+_x000D_	5348	O00168	MGC44983|PLM	FXYD domain containing ion transport regulator 1
205392_s_at	0.0003	0.2687	12.5636	12.9662	12.3354	13.1961	0.2672	0.3105	0.1728	0.4103	348249	CCL14-CCL15	9606	17	34310692	34329100	-_x000D_	-		-	chemokine ligand 14, chemokine ligand 15 transcription unit
205432_at	0.0011	0.3187	9.454	9.4939	8.8349	9.66	0.1462	0.2562	0.4261	0.3883	5016	OVGP1	9606	1	111956937	111970399	-_x000D_	5016	Q12889 Q86YN0	CHIT5|EGP|MUC9|OGP	oviductal glycoprotein 1, 120kDa
205545_x_at	0.0078	0.4871	10.7633	10.7326	10.5656	10.9744	0.1631	0.1731	0.1129	0.232	22826	DNAJC8	9606	1	28526789	28559542	-_x000D_	22826	B4DUU4 O75937	HSPC331|SPF31	DnaJ (Hsp40) homolog, subfamily C, member 8
205554_s_at	0.0041	0.4226	13.8724	14.0048	13.5784	14.0571	0.071	0.198	0.3011	0.2328	1776	DNASE1L3	9606	3	58178354	58200398	-_x000D_	1776	B2R8B1 Q13609	DHP2|DNAS1L3|LSD	deoxyribonuclease I-like 3
205620_at	0.0009	0.295	11.741	11.5213	11.1329	11.9014	0.0872	0.4147	0.2013	0.2063	2159	F10	9606	13	113777113	113803843	+_x000D_	2159	P00742 Q5JVE7	FX|FXA	coagulation factor X
205627_at	0.0037	0.4136	9.0816	9.5852	8.7712	9.5439	0.2426	0.2694	0.5341	0.5127	978	CDA	9606	1	20915444	20945401	+_x000D_	978	P32320	CDD	cytidine deaminase
205677_s_at	0.0031	0.4112	9.8434	10.0181	9.4763	10.1902	0.3679	0.239	0.2192	0.3423	10301	DLEU1	9606	13	50656414	50679433	+_x000D_	RP11-175B12.1		BCMS|DLB1|DLEU2|LEU1|LEU2|MGC22430|NCRNA00021|XTP6	deleted in lymphocytic leukemia 1 (non-protein coding)
205690_s_at	0.0072	0.4791	10.7066	10.8929	10.582	10.8781	0.1378	0.2159	0.1477	0.0736	8896	BUD31	9606	7	99006601	99017239	+_x000D_	8896	A4D274 P41223	EDG-2|EDG2|G10|MGC111202|YCR063W|fSAP17	BUD31 homolog (S. cerevisiae)
205740_s_at	0.0028	0.4053	9.2454	9.668	9.4442	9.7498	0.1273	0.2402	0.247	0.2293	79171	RBM42	9606	19	36119980	36128587	+_x000D_	79171	Q9BTD8	MGC10433	RNA binding motif protein 42
205760_s_at	0.0017	0.3655	8.5594	9.0337	8.4105	8.5581	0.3221	0.3016	0.2627	0.1258	4968	OGG1	9606	3	9791628	9808353	+_x000D_	4968	O15527	HMMH|HOGG1|MUTM|OGH1	8-oxoguanine DNA glycosylase
205776_at	0.0005	0.2687	13.1054	13.3146	12.9598	13.597	0.1671	0.2698	0.2339	0.1149	2330	FMO5	9606	1	146655884	146697230	-_x000D_	2330	P49326	-	flavin containing monooxygenase 5
205790_at	0.0014	0.3464	10.67	10.8423	10.2175	10.9731	0.2118	0.1787	0.3766	0.4045	8631	SKAP1	9606	17	46210802	46507594	-_x000D_	8631	Q86WV1	SCAP1|SKAP55	src kinase associated phosphoprotein 1
1555691_a_at 205821_at	0.0045 0.0073	0.4226 0.4791	7.8637 8.3225	7.9011 8.591	8.5186 9.0661	7.3686 8.3562	0.2788 0.2843	0.28 0.4068	0.5423 0.4136	0.7038 0.2877	22914	KLRK1	9606	12	10524952	10542640	-_x000D_	22914	A8K7P4	CD314|D12S2489E|FLJ17759|FLJ75772|KLR|NKG2-D|NKG2D	killer cell lectin-like receptor subfamily K, member 1
205861_at	0.0054	0.4452	6.0619	6.5518	6.8464	5.8033	0.4687	0.5346	0.4389	0.4075	6689	SPIB	9606	19	50922195	50932250	+_x000D_	6689	Q01892	SPI-B	Spi-B transcription factor (Spi-1/PU.1 related)
205934_at	0.0009	0.2985	5.2854	6.2991	6.1621	4.2343	0.2404	0.3275	0.504	1.6751	5334	PLCL1	9606	2	198669533	199013120	+_x000D_	5334	Q15111	MGC126580|MGC138190|PLC-L|PLCE|PLCL|PLDL1	phospholipase C-like 1
206078_at	0.0024	0.3855	8.2651	8.5279	8.0735	8.9923	0.2904	0.2632	0.2254	0.6194	8997	KALRN	9606	3	123813585	124440036	+_x000D_	8997	O60229	DUET|FLJ16443|HAPIP|TRAD|duo	kalirin, RhoGEF kinase
206113_s_at	0.0052	0.4401	8.1443	7.683	8.2369	7.1643	0.2074	0.2909	0.5104	0.8354	5868	RAB5A	9606	3	19988572	20026667	+_x000D_	5868	P20339 Q6FI44	RAB5	RAB5A, member RAS oncogene family
206130_s_at	0.0035	0.4128	14.4033	14.4135	13.7777	14.4582	0.0507	0.2396	0.5327	0.2808	433	ASGR2	9606	17	7004641	7018128	-_x000D_	433	P07307	ASGP-R|CLEC4H2|Hs.1259|L-H2	asialoglycoprotein receptor 2
206242_at	0.0009	0.305	10.9528	10.646	10.1198	11.0721	0.0843	0.4126	0.4309	0.3705	9032	TM4SF5	9606	17	4675187	4686506	+_x000D_	9032	O14894	-	transmembrane 4 L six family member 5
206297_at	0.0029	0.4076	4.9743	5.5725	6.4335	3.8969	0.5826	1.5032	0.5861	0.5394	11330	CTRC	9606	1	15764938	15773153	+_x000D_	11330	A8K082 Q99895	CLCR|ELA4	chymotrypsin C (caldecrin)
206345_s_at	0.0034	0.4123	15.1286	15.3059	14.855	15.348	0.062	0.2328	0.1921	0.3308	5444	PON1	9606	7	94927669	94953884	-_x000D_	5444		ESA|PON	paraoxonase 1
206366_x_at	0.0042	0.4226	7.6006	8.4468	8.7627	7.5777	0.6532	0.3773	0.6512	0.7517	6375	XCL1	9606	1	168545856	168551315	+_x000D_	6375	P47992	ATAC|LPTN|LTN|SCM-1|SCM-1a|SCM1|SCYC1	chemokine (C motif) ligand 1
206396_at	0.0029	0.4053	7.6419	7.0142	7.8871	7.8203	0.3313	0.5156	0.2468	0.4898	6505	SLC1A1	9606	9	4490444	4587469	+_x000D_	6505	P43005	EAAC1|EAAT3	solute carrier family 1 (neuronal/epithelial high affinity glutamate transporter, system Xag), membe
206441_s_at	0.0054	0.4452	10.0941	10.2481	9.7713	10.1837	0.2963	0.1934	0.157	0.2434	54939	COMMD4	9606	15	75628374	75632614	+_x000D_	54939	B2RBN4 Q9H0A8	FLJ20452	COMM domain containing 4
206506_s_at	0.0007	0.2711	7.3101	7.7012	6.872	7.4233	0.1848	0.3262	0.3486	0.3309	8464	SUPT3H	9606	6	44796469	45345670	-_x000D_	8464	O75486	SPT3|SPT3L	suppressor of Ty 3 homolog (S. cerevisiae)
206666_at	0.0021	0.3699	8.8471	9.3188	9.8387	8.6033	0.3002	0.1874	0.573	0.8433	3003	GZMK	9606	5	54320107	54329960	+_x000D_	3003	B2R563 P49863	TRYP2	granzyme K (granzyme 3; tryptase II)
206715_at	0.0039	0.4215	7.6197	7.6693	8.1537	7.272	0.2718	0.3988	0.3188	0.3698	22797	TFEC	9606	7	115575202	115670798	-_x000D_	22797	O14948	TCFEC|TFECL|bHLHe34	transcription factor EC
206738_at	0.0005	0.2687	13.541	13.9806	13.0755	13.5242	0.1641	0.3289	0.3716	0.3845	346	APOC4	9606	19	45445495	45448751	+_x000D_	346	B3KWY6 P55056	-	apolipoprotein C-IV
207002_s_at	0.0077	0.4831	7.6448	7.5314	8.2685	7.4244	0.3877	0.4086	0.4398	0.3741	5325	PLAGL1	9606	6	144261437	144385735	-_x000D_	5325	A1YLA1 Q9UM63	DKFZp781P1017|LOT1|MGC126275|MGC126276|ZAC|ZAC1	pleiomorphic adenoma gene-like 1
207126_x_at	0.0068	0.4739	14.7616	14.4529	14.4841	14.9351	0.0287	0.342	0.1909	0.2425	54575	UGT1A10	9606	2	234545123	234681951	+_x000D_	54575	Q5DT02 Q9HAW8	UDPGT|UGT1J	UDP glucuronosyltransferase 1 family, polypeptide A10
207132_x_at	0.003	0.4112	12.9882	13.2994	12.8294	13.2137	0.0797	0.2755	0.1936	0.2414	5204	PFDN5	9606	12	53689235	53693234	+_x000D_	5204	A8K9A8 Q99471	MGC5329|MGC71907|MM-1|MM1|PFD5	prefoldin subunit 5
207262_at	0.0072	0.4791	13.3726	13.2023	13.2299	13.8864	0.146	0.4004	0.2486	0.4122	319	APOF	9606	12	56754355	56756583	-_x000D_	319	Q13790	Apo-F|DKFZp781G18150|LTIP|MGC22520	apolipoprotein F
207560_at	0.0042	0.4226	9.1726	9.4187	9.1186	9.7287	0.3029	0.29	0.2413	0.1941	9154	SLC28A1	9606	15	85427913	85489027	+_x000D_	9154	Q96PL7	CNT1|HCNT1	solute carrier family 28 (sodium-coupled nucleoside transporter), member 1
207697_x_at	0.0031	0.4112	8.9684	8.7363	9.3559	8.4479	0.2122	0.5315	0.3032	0.1569	10288	LILRB2	9606	19	54777675	54785006	-_x000D_	10288	Q8N423	CD85D|ILT4|LILRA6|LIR-2|LIR2|MIR-10|MIR10	leukocyte immunoglobulin-like receptor, subfamily B (with TM and ITIM domains), member 2
207791_s_at	0.0005	0.2687	10.9943	10.5072	10.9192	10.4058	0.3092	0.2355	0.1856	0.1973	5861	RAB1A	9606	2	65313988	65357435	-_x000D_	5861	P62820 Q5U0I6	DKFZp564B163|RAB1|YPT1	RAB1A, member RAS oncogene family
207820_at	0.0043	0.4226	15.4797	15.5857	15.0465	15.3197	0.0552	0.2115	0.1295	0.4652	124	ADH1A	9606	4	100197524	100212142	-_x000D_	124	A8K3E3 P07327	ADH1	alcohol dehydrogenase 1A (class I), alpha polypeptide
207993_s_at	0.0075	0.4831	8.811	9.0238	8.5391	8.409	0.1205	0.232	0.4758	0.3095	11261	CHP	9606	15	41523437	41574085	+_x000D_	11261	Q99653	SLC9A1BP	calcium binding protein P22
208092_s_at	0.0017	0.3624	7.4515	7.7738	8.1579	7.4877	0.2563	0.4043	0.228	0.1526	81553	FAM49A	9606	2	16733901	16805287	-_x000D_	81553	Q53QW2 Q9H0Q0	DKFZp566A1524|FLJ11080|FLJ33961	family with sequence similarity 49, member A
208143_s_at	0.0057	0.4505	3.7594	5.4992	4.6247	3.0521	1.4446	0.7507	1.011	1.3732	10876	FAM12A	9606	14	21214099	21216539	+_x000D_	10876	Q14507	EP3A|HE3-ALPHA|HE3A|HE3ALPHA|MGC119614|MGC119615	family with sequence similarity 12, member A
208186_s_at	0.0097	0.5087	5.3364	6.3136	4.7056	5.3792	0.7867	0.8297	0.6078	0.9365	3991	LIPE	9606	19	42905666	42931578	-_x000D_	3991	Q05469	HSL|LHS	lipase, hormone-sensitive
208239_at	0.004	0.422	3.8	4.7086	2.7834	3.5169	0.5159	0.8002	0.7816	1.2747	2304	FOXE1	9606	9	100615537	100618997	+_x000D_	2304	O00358	FKHL15|FOXE2|HFKH4|HFKL5|TITF2|TTF-2|TTF2	forkhead box E1 (thyroid transcription factor 2)
208296_x_at	0.0006	0.2711	8.9398	9.1791	9.6688	8.8212	0.2932	0.2514	0.3279	0.3732	25816	TNFAIP8	9606	5	118604418	118730294	+_x000D_	25816	B3KMI2 O95379	GG2-1|MDC-3.13|SCC-S2|SCCS2	tumor necrosis factor, alpha-induced protein 8
208438_s_at	0.008	0.4887	8.2304	8.4306	8.8482	7.8586	0.3168	0.3291	0.2895	0.7357	2268	FGR	9606	1	27938800	27961727	-_x000D_	2268	P09769 P78453	FLJ43153|MGC75096|SRC2|c-fgr|c-src2|p55c-fgr|p58c-fgr	Gardner-Rasheed feline sarcoma viral (v-fgr) oncogene homolog
208539_x_at	0.0047	0.4269	4.6283	5.8332	3.399	4.5423	1.339	1.2504	0.57	0.9007	6701	SPRR2B	9606	1	153042717	153044084	-_x000D_	6701	P35325	-	small proline-rich protein 2B
208645_s_at	0.0046	0.4264	15.1424	15.4153	14.9078	15.3158	0.0874	0.3459	0.1357	0.22	6208	RPS14	9606	5	149823792	149829319	-_x000D_	6208	B2R5G5 P62263	EMTB	ribosomal protein S14
208692_at	0	0.1422	14.1455	14.3111	13.7774	14.3024	0.1278	0.1669	0.1218	0.2265	6188	RPS3	9606	11	75110562	75116733	+_x000D_	6188	B2R7N5 P23396	FLJ26283|FLJ27450|MGC87870	ribosomal protein S3
208743_s_at	0.0068	0.4739	11.8009	11.4149	11.6802	11.4523	0.1448	0.1916	0.2571	0.2008	7529	YWHAB	9606	20	43514344	43537161	+_x000D_	7529	A8K9K2 P31946	GW128|HS1|KCIP-1	tyrosine 3-monooxygenase/tryptophan 5-monooxygenase activation protein, beta polypeptide
208764_s_at	0.0044	0.4226	12.8023	13.1174	12.6014	13.0913	0.0313	0.4134	0.0689	0.1884	517	ATP5G2	9606	12	54058944	54070512	-_x000D_	517		-	ATP synthase, H+ transporting, mitochondrial F0 complex, subunit C2 (subunit 9)
208807_s_at	0.0026	0.4018	6.3648	5.9724	7.6399	5.3856	0.7675	1.1194	0.3436	1.0599	1107	CHD3	9606	17	7788123	7816075	+_x000D_	1107	Q12873	Mi-2a|Mi2-ALPHA|ZFH	chromodomain helicase DNA binding protein 3
208810_at 208811_s_at	0.0060 0.0019	0.4529 0.3684	9.7668 9.5662	9.407 9.4427	9.8952 9.5126	9.3059 8.8731	0.1491 0.1913	0.3498 0.1903	0.2468 0.1947	0.3653 0.5013	10049	DNAJB6	9606	7	157129710	157210133	+_x000D_	10049	A8K7D8 O75190	DJ4|DKFZp566D0824|DnaJ|FLJ42837|HHDJ1|HSJ-2|HSJ2|MGC1152|MGC117297|MRJ|MSJ-1	DnaJ (Hsp40) homolog, subfamily B, member 6
208817_at 208818_s_at	1.0E-4 7.0E-4	0.1862 0.2723	11.9735 13.031	11.9193 12.9502	10.9706 12.2512	12.1095 13.1368	0.3665 0.2527	0.3907 0.4193	0.3081 0.2794	0.4217 0.3194	1312	COMT	9606	22	19929263	19957498	+_x000D_	1312	P21964	-	catechol-O-methyltransferase
208825_x_at	0.01	0.5111	15.2853	15.6036	15.0626	15.4509	0.0725	0.4044	0.0971	0.2875	6147	RPL23A	9606	17	27047000	27051374	+_x000D_	6147	B2R5B2 P62750	FLJ27455|MDA20	ribosomal protein L23a
208856_x_at	0.007	0.4791	14.7979	14.9816	14.4367	14.9213	0.1616	0.3639	0.1798	0.2599	6175	RPLP0	9606	12	120634503	120639014	-_x000D_	6175	P05388	L10E|MGC111226|MGC88175|P0|PRLP0|RPP0	ribosomal protein, large, P0
208894_at	0.008	0.4887	13.7392	13.65	14.0937	13.1259	0.3399	0.1753	0.4688	0.6384	3122	HLA-DRA	9606	6	32407647	32412823	+_x000D_	3122	P01903	HLA-DRA1	major histocompatibility complex, class II, DR alpha
208899_x_at	0.0073	0.4791	11.0121	11.1575	10.8105	11.0464	0.1148	0.2112	0.0834	0.1901	51382	ATP6V1D	9606	14	67804589	67826591	-_x000D_	51382	B2RE33 Q9Y5K8	ATP6M|VATD|VMA8	ATPase, H+ transporting, lysosomal 34kDa, V1 subunit D
208943_s_at	0.0074	0.4791	13.219	13.247	13.0766	13.3434	0.0559	0.1697	0.0802	0.0787	7095	SEC62	9606	3	169684580	169716161	+_x000D_	7095	Q99442	Dtrp1|FLJ32803|HTP1|TLOC1|TP-1	SEC62 homolog (S. cerevisiae)
208953_at	0.0007	0.2714	8.9921	8.865	9.3723	8.7177	0.2379	0.2707	0.1318	0.2509	23185	LARP5	9606	10	855484	931702	-_x000D_	23185	A7MD20 Q92615	DKFZp686M23113|KIAA0217	La ribonucleoprotein domain family, member 5
206332_s_at 208966_x_at	0.0042 0.0014	0.4226 0.344	9.6559 10.0164	9.823 10.0765	10.1985 10.5913	9.243 9.8575	0.279 0.2373	0.1732 0.2009	0.3137 0.305	0.6995 0.3875	3428	IFI16	9606	1	158979682	159024945	+_x000D_	3428	Q16666	IFNGIP1|MGC9466|PYHIN2	interferon, gamma-inducible protein 16
208969_at	0.0008	0.28	11.7374	11.9369	11.5687	11.9155	0.0818	0.148	0.1536	0.2038	4704	NDUFA9	9606	12	4758283	4796399	+_x000D_	4704	Q16795	MGC111043|NDUFS2L|SDR22E1	NADH dehydrogenase (ubiquinone) 1 alpha subcomplex, 9, 39kDa
208972_s_at	0.0017	0.3624	11.293	11.542	11.0165	11.5852	0.131	0.3304	0.1834	0.2233	516	ATP5G1	9606	17	46970148	46973232	+_x000D_	516	P05496 Q6FIH7	ATP5A|ATP5G	ATP synthase, H+ transporting, mitochondrial F0 complex, subunit C1 (subunit 9)
208973_at	0.0096	0.5083	7.4587	7.8353	7.2777	7.8344	0.4843	0.1772	0.3118	0.2211	79033	ERI3	9606	1	44686742	44820939	-_x000D_	79033	B1AK98 O43414	FLJ22943|MGC2683|PINT1|PRNPIP	exoribonuclease 3
208975_s_at	0.0051	0.4378	10.803	10.3955	10.9574	10.4874	0.2102	0.3202	0.1918	0.3692	3837	KPNB1	9606	17	45727275	45761004	+_x000D_	3837	Q14974 Q53XN2	IMB1|IPO1|IPOB|Impnb|MGC2155|MGC2156|MGC2157|NTF97	karyopherin (importin) beta 1
208981_at	0.0006	0.2711	9.7083	9.8224	10.2667	9.582	0.1295	0.208	0.1032	0.4437	5175	PECAM1	9606	17	62399863	62401205	-_x000D_	5175	P16284	CD31|FLJ58394|PECAM-1	platelet/endothelial cell adhesion molecule
209008_x_at	0.0077	0.4831	11.759	11.4415	11.5123	11.1861	0.2007	0.2366	0.2267	0.31	3856	KRT8	9606	12	53290971	53298868	-_x000D_	3856	B0AZN5 P05787	CARD2|CK8|CYK8|K2C8|K8|KO	keratin 8
209027_s_at	0.0006	0.2711	9.9949	9.8352	10.2869	9.6786	0.1438	0.1703	0.2748	0.2456	10006	ABI1	9606	10	27035525	27149959	-_x000D_	10006	A9Z1Y6 Q8IZP0	ABI-1|E3B1|NAP1BP|SSH3BP|SSH3BP1	abl-interactor 1
209036_s_at	0.0016	0.3624	13.3769	13.3701	13.0916	13.5927	0.1201	0.2324	0.1227	0.1964	4191	MDH2	9606	7	75677393	75695931	+_x000D_	4191	P40926	M-MDH|MDH|MGC:3559|MOR1	malate dehydrogenase 2, NAD (mitochondrial)
209054_s_at	0.0055	0.4462	8.5868	8.3888	8.8417	8.3039	0.2122	0.3044	0.2594	0.121	7468	WHSC1	9606	4	1873123	1983934	+_x000D_	7468	A2A2T3 O96028	FLJ23286|KIAA1090|MGC176638|MMSET|NSD2|REIIBP|TRX5|WHS	Wolf-Hirschhorn syndrome candidate 1
1554678_s_at 209067_s_at	0.0045 0.0067	0.4226 0.4739	9.5378 10.8948	9.2467 10.8906	9.8311 11.1966	9.0701 10.5783	0.1976 0.1311	0.5083 0.3552	0.1472 0.1846	0.2308 0.2376	9987	HNRPDL	9606	4	83344347	83351378	-_x000D_	9987	O14979	HNRNP|JKTBP|JKTBP2|laAUF1	heterogeneous nuclear ribonucleoprotein D-like
209079_x_at	0.0016	0.3624	9.3064	9.6166	9.4378	9.9193	0.1406	0.3112	0.1914	0.1939	26025	PCDHGA12	9606	5	140810158	140892546	+_x000D_	26025	O60330	CDH21|FIB3|KIAA0588|PCDH-GAMMA-A12	protocadherin gamma subfamily A, 12
209104_s_at	0.0096	0.5083	11.9747	12.0918	11.6703	12.2151	0.2182	0.3394	0.1889	0.1804	55651	NHP2	9606	5	177576464	177580961	-_x000D_	55651		NHP2P|NOLA2	NHP2 ribonucleoprotein homolog (yeast)
209117_at	0	0.0269	9.872	10.4305	10.0466	10.7026	0.1969	0.2089	0.1301	0.204	23558	WBP2	9606	17	73841780	73851501	-_x000D_	23558	Q969T9	MGC18269|WBP-2	WW domain binding protein 2
209152_s_at	0.0028	0.4033	6.4492	6.2016	6.8907	6.8572	0.3774	0.2413	0.4478	0.2465	6929	TCF3	9606	19	1609292	1652326	-_x000D_	6929		E2A|ITF1|MGC129647|MGC129648|VDIR|bHLHb21	transcription factor 3 (E2A immunoglobulin enhancer binding factors E12/E47)
209200_at	0.0091	0.5023	8.7953	9.5184	8.993	8.8362	0.0783	0.4456	0.2669	0.6214	4208	MEF2C	9606	5	88014058	88199869	-_x000D_	4208		-	myocyte enhancer factor 2C
209298_s_at	0.0086	0.4927	9.3361	8.9172	9.5153	8.9716	0.1137	0.4332	0.1608	0.4161	6453	ITSN1	9606	21	35014784	35261609	+_x000D_	6453	Q15811	ITSN|MGC134948|MGC134949|SH3D1A|SH3P17	intersectin 1 (SH3 domain protein)
209309_at	0.0011	0.3187	14.6751	14.7618	14.5812	15.1226	0.058	0.1841	0.2448	0.2492	563	AZGP1	9606	7	99564350	99573687	-_x000D_	563	P25311	ZA2G|ZAG	alpha-2-glycoprotein 1, zinc-binding
209342_s_at	0.0045	0.4226	7.2528	7.5641	7.6004	6.5742	0.4164	0.3715	0.4978	0.5896	3551	IKBKB	9606	8	42128829	42189965	+_x000D_	3551	O14920	FLJ40509|IKK-beta|IKK2|IKKB|MGC131801|NFKBIKB	inhibitor of kappa light polypeptide gene enhancer in B-cells, kinase beta
209380_s_at	0.0024	0.3834	8.8543	8.6967	9.0556	8.4499	0.2239	0.3106	0.1315	0.1758	10057	ABCC5	9606	3	183637722	183735727	-_x000D_	10057	Q86W30	ABC33|DKFZp686C1782|EST277145|MOAT-C|MOATC|MRP5|SMRP|pABC11	ATP-binding cassette, sub-family C (CFTR/MRP), member 5
207629_s_at 209435_s_at	0.0056 1.0E-4	0.4471 0.1862	6.9278 8.978	7.439 9.2377	7.6924 9.7593	5.9676 9.0818	0.809 0.14	0.3953 0.2608	0.2572 0.2426	1.353 0.3259	9181	ARHGEF2	9606	1	155916645	155947951	-_x000D_	9181	Q92974	DKFZp547L106|DKFZp547P1516|GEF|GEF-H1|GEFH1|KIAA0651|LFP40|P40	rho/rac guanine nucleotide exchange factor (GEF) 2
209448_at	0.0003	0.2627	12.3143	11.7348	11.7418	12.5022	0.1317	0.1794	0.4794	0.352	10553	HTATIP2	9606	11	20385231	20405329	+_x000D_	10553	Q9BUP3	CC3|FLJ26963|SDR44U1|TIP30	HIV-1 Tat interactive protein 2, 30kDa
209478_at	0.0039	0.422	11.8653	11.9352	11.4882	11.9804	0.1629	0.2999	0.2123	0.1276	201254	STRA13	9606	17	79976579	79980773	-_x000D_	201254	A8MT69	MGC14480	stimulated by retinoic acid 13 homolog (mouse)
205843_x_at 209522_s_at	0.0047 0.0027	0.4269 0.4018	9.3592 11.1705	9.5829 10.9578	9.1447 10.6209	9.7928 11.1867	0.3615 0.1204	0.1975 0.2521	0.3239 0.3142	0.1939 0.2648	1384	CRAT	9606	9	131857073	131873083	-_x000D_	1384	P43155	CAT1	carnitine acetyltransferase
209581_at	0.0054	0.4434	11.7653	12.0264	11.7921	12.2113	0.2788	0.1456	0.2175	0.1917	11145	PLA2G16	9606	11	63341934	63381941	-_x000D_	11145	B2R7Q4 P53816	AdPLA|H-REV107-1|HRASLS3|HREV107|HREV107-3|MGC118754	phospholipase A2, group XVI
209616_s_at	0.0005	0.2687	15.6826	15.5296	15.237	15.636	0.04	0.1648	0.16	0.2403	1066	CES1	9606	16	55836763	55867075	-_x000D_	1066	P23141	ACAT|CEH|CES2|HMSE|HMSE1|MGC117365|PCE-1|SES1|TGH	carboxylesterase 1 (monocyte/macrophage serine esterase 1)
208127_s_at 209648_x_at	6.0E-4 0.0044	0.2711 0.4226	8.5749 8.4866	8.4153 8.215	9.0301 8.8393	8.6941 8.4166	0.271 0.187	0.2778 0.3678	0.1452 0.2559	0.1386 0.2004	9655	SOCS5	9606	2	46926099	46989927	+_x000D_	9655	O75159 Q53SD4	CIS6|CISH6|Cish5|KIAA0671|SOCS-5	suppressor of cytokine signaling 5
209671_x_at	0.0017	0.3624	8.112	8.1255	9.0014	8.4699	0.2347	0.2841	0.5649	0.4407	28755	TRAC	9606	14	23016447	23021083	+_x000D_	-		-	T cell receptor alpha constant
207957_s_at 209685_s_at	0.0064 0.0046	0.4655 0.4264	8.2541 9.0562	8.2197 9.1296	8.8663 9.5835	7.9358 8.8919	0.2898 0.2976	0.4651 0.2082	0.4628 0.3888	0.3145 0.275	5579	PRKCB	9606	16	23847300	24231932	+_x000D_	5579	P05771	MGC41878|PKC-beta|PKCB|PRKCB1|PRKCB2	protein kinase C, beta
209696_at	0.0039	0.4205	14.0539	13.8047	13.8402	14.4833	0.1593	0.3707	0.3528	0.2149	2203	FBP1	9606	9	97365415	97402531	-_x000D_	2203	P09467	FBP	fructose-1,6-bisphosphatase 1
209716_at	0.0024	0.3855	8.9995	9.1189	9.4608	8.9226	0.2625	0.2524	0.2119	0.0382	1435	CSF1	9606	1	110453233	110472355	+_x000D_	1435	A8K6J5 P09603	MCSF|MGC31930	colony stimulating factor 1 (macrophage)
209737_at	0.0013	0.3434	7.9871	8.2774	7.6469	8.2306	0.1846	0.3628	0.1682	0.2408	9863	MAGI2	9606	7	77646374	79082890	-_x000D_	9863	Q86UL8	ACVRIP1|AIP1|ARIP1|MAGI-2|SSCAM	membrane associated guanylate kinase, WW and PDZ domain containing 2
209739_s_at	0.0017	0.3624	10.4254	10.7167	9.9709	10.4016	0.1122	0.438	0.2405	0.2024	8228	PNPLA4	9606	X	7866804	7895780	-_x000D_	8228	A8K1H3 P41247	DXS1283E|GS2|IPLA2-ETA	patatin-like phospholipase domain containing 4
209795_at	0.0043	0.4226	6.785	7.1496	7.8996	6.9589	0.2547	0.4756	0.7189	0.3795	969	CD69	9606	12	9905082	9913497	-_x000D_	969	Q07108 Q53ZX0	CLEC2C	CD69 molecule
209823_x_at	0.0068	0.4739	9.9898	9.8154	10.3025	8.9058	0.3308	0.4667	0.7529	0.8064	3119	HLA-DQB1	9606	6	32627657	32634466	-_x000D_	3119	P03992 Q5Y7D6	CELIAC1|HLA-DQB|IDDM1	major histocompatibility complex, class II, DQ beta 1
209829_at	0.0029	0.4099	7.7632	8.23	8.2143	7.3071	0.2556	0.3582	0.2496	0.7194	9750	FAM65B	9606	6	24804513	24911195	-_x000D_	9750	Q9Y4F9	C6orf32|DIFF40|DIFF48|KIAA0386|PL48	family with sequence similarity 65, member B
209902_at 209903_s_at	0.0067 0.0059	0.4739 0.4529	8.6266 10.1251	8.0983 9.8573	8.7077 10.2692	8.2259 9.9875	0.2596 0.192	0.424 0.2317	0.3063 0.1681	0.2398 0.1651	545	ATR	9606	3	142168077	142297668	-_x000D_	545	Q13535	FRP1|MEC1|SCKL|SCKL1	ataxia telangiectasia and Rad3 related
209949_at	0.0053	0.4423	8.1666	8.6196	8.5077	7.6905	0.312	0.3158	0.4993	0.5768	4688	NCF2	9606	1	183524697	183560046	-_x000D_	4688	P19878	FLJ93058|NCF-2|NOXA2|P67-PHOX|P67PHOX	neutrophil cytosolic factor 2
209955_s_at	0.0098	0.5087	4.3372	4.7933	4.0619	6.1589	0.6807	1.0508	1.1013	0.9454	2191	FAP	9606	2	163027200	163100045	-_x000D_	2191	Q12884 Q53TP5	DKFZp686G13158|DPPIV|FAPA	fibroblast activation protein, alpha
209992_at	0.009	0.5019	7.1803	7.253	7.7992	7.0485	0.1309	0.5346	0.2619	0.238	5208	PFKFB2	9606	1	207226620	207254368	+_x000D_	5208	O60825 Q5VVQ3	DKFZp781D2217|MGC138308|MGC138310|PFK-2/FBPase-2	6-phosphofructo-2-kinase/fructose-2,6-biphosphatase 2
201509_at 210014_x_at	3.0E-4 0.0015	0.2659 0.3513	10.0808 11.4266	10.0727 11.4992	9.7721 11.1531	9.9668 11.4952	0.0434 0.0972	0.0933 0.1039	0.1238 0.1746	0.179 0.2196	3420	IDH3B	9606	20	2639041	2644843	-_x000D_	3420	B2RDR1 O43837	FLJ11043|H-IDHB|MGC903|RP46	isocitrate dehydrogenase 3 (NAD+) beta
210029_at	0.0007	0.2711	7.2373	8.0375	8.1097	7.9617	0.1675	0.3246	0.4794	0.3329	3620	IDO1	9606	8	39771328	39785950	+_x000D_	3620	P14902 Q540B4	CD107B|IDO|INDO	indoleamine 2,3-dioxygenase 1
210131_x_at	0.0043	0.4226	12.4808	12.4386	12.1416	12.3964	0.0745	0.1484	0.1301	0.2447	6391	SDHC	9606	1	161284166	161334541	+_x000D_	6391	Q3C2D8	CYB560|CYBL|PGL3|QPS1|SDH3	succinate dehydrogenase complex, subunit C, integral membrane protein, 15kDa
210149_s_at	0.0076	0.4831	14.0438	14.2358	13.8097	14.2879	0.0915	0.329	0.1208	0.2589	10476	ATP5H	9606	17	73034955	73043074	-_x000D_	10476	O75947	ATP5JD|ATPQ	ATP synthase, H+ transporting, mitochondrial F0 complex, subunit d
210162_s_at	0.009	0.5023	7.2442	7.3979	8.1061	7.0701	0.4843	0.4133	0.4348	0.6507	4772	NFATC1	9606	18	77155772	77289323	+_x000D_	4772	B5B2M8 O95644	MGC138448|NF-ATC|NFAT2|NFATc	nuclear factor of activated T-cells, cytoplasmic, calcineurin-dependent 1
210184_at	0.0028	0.4053	7.3982	7.7776	7.6618	6.5365	0.537	0.6006	0.4248	0.4579	3687	ITGAX	9606	16	31366509	31394318	+_x000D_	3687	P20702	CD11C|SLEB6	integrin, alpha X (complement component 3 receptor 4 subunit)
210236_at	0.0051	0.4375	7.4788	7.1338	7.741	6.6376	0.3204	0.5074	0.5609	0.4182	8500	PPFIA1	9606	11	70116823	70230502	+_x000D_	8500	Q13136	FLJ41337|FLJ42630|FLJ43474|LIP.1|LIP1|LIPRIN|MGC26800	protein tyrosine phosphatase, receptor type, f polypeptide (PTPRF), interacting protein (liprin), al
210293_s_at	0.008	0.4887	11.6399	11.0074	12.088	11.4159	0.4957	0.5439	0.3941	0.632	10483	SEC23B	9606	20	18488188	18542050	+_x000D_	10483	Q15437	-	Sec23 homolog B (S. cerevisiae)
203786_s_at 210372_s_at	0.0060 0.0036	0.4529 0.4136	12.0311 10.3965	12.1049 10.3957	11.7436 9.9249	12.1095 10.2265	0.1274 0.1628	0.2084 0.2197	0.2143 0.1889	0.1448 0.322	7164	TPD52L1	9606	6	125474879	125584644	+_x000D_	7164	A8MUJ7 Q16890	D53|MGC8556|TPD52L2|hD53	tumor protein D52-like 1
210434_x_at	0.0034	0.4123	14.1476	14.2037	13.8838	14.2928	0.1129	0.2004	0.1148	0.2213	10899	JTB	9606	1	153946745	153950451	-_x000D_	10899	O76095 Q6IB19	HJTB|HSPC222|PAR|hJT	jumping translocation breakpoint
210458_s_at	0.0031	0.4112	7.8352	7.4492	7.8314	7.1674	0.1089	0.4295	0.0773	0.3714	10010	TANK	9606	2	161993466	162092682	+_x000D_	10010	Q92844	I-TRAF|TRAF2	TRAF family member-associated NFKB activator
210554_s_at	0.0036	0.4136	10.019	10.3395	10.3542	9.7815	0.0633	0.3477	0.1588	0.3561	1488	CTBP2	9606	10	126676418	126849624	-_x000D_	1488	P56545	-	C-terminal binding protein 2
210568_s_at	0.0093	0.5045	7.8297	7.9536	8.2725	7.4988	0.0736	0.3598	0.4495	0.3314	5965	RECQL	9606	12	21621844	21654603	-_x000D_	5965	A8K6G2	RECQL1|RecQ1	RecQ protein-like (DNA helicase Q1-like)
200715_x_at 210646_x_at	0.0068 0.0041	0.4739 0.4226	13.2618 15.1818	13.5257 15.3744	13.0679 14.9092	13.5669 15.3534	0.0687 0.0969	0.3102 0.315	0.2882 0.1346	0.2249 0.2132	23521	RPL13A	9606	19	49990865	49995565	+_x000D_	23521	P40429	-	ribosomal protein L13a
210665_at	0.0002	0.2446	10.2367	10.3192	9.7296	10.4732	0.1759	0.3023	0.2454	0.181	7035	TFPI	9606	2	188328957	188419219	-_x000D_	7035	P10646	EPI|LACI|TFI|TFPI1	tissue factor pathway inhibitor (lipoprotein-associated coagulation inhibitor)
210681_s_at	0.0019	0.3684	10.1365	10.1356	10.4152	10.2003	0.0969	0.1361	0.1299	0.1308	9958	USP15	9606	12	62654187	62799898	+_x000D_	9958	Q9Y4E8	KIAA0529|MGC131982|MGC149838|MGC74854|UNPH4	ubiquitin specific peptidase 15
210705_s_at	0.0067	0.4737	9.7812	9.1942	9.8568	9.2244	0.4027	0.4338	0.3356	0.3146	85363	TRIM5	9606	11	5684788	5706293	-_x000D_	85363	Q9C035	RNF88|TRIM5alpha	tripartite motif-containing 5
210749_x_at	0.0021	0.3699	9.2513	9.4364	9.0769	9.3846	0.1645	0.1479	0.0618	0.2228	780	DDR1	9606	6	30851861	30867933	+_x000D_	780	Q08345 Q2L6H3	CAK|CD167|DDR|EDDR1|MCK10|NEP|NTRK4|PTK3|PTK3A|RTK6|TRKE	discoidin domain receptor tyrosine kinase 1
210798_x_at	0.0088	0.497	11.8046	12.0018	11.4633	12.0478	0.0816	0.2469	0.2593	0.4975	10747	MASP2	9606	1	11086580	11107285	-_x000D_	10747	O00187	MAP19|MASP-2|sMAP	mannan-binding lectin serine peptidase 2
210895_s_at	0.0098	0.5087	8.7737	8.9296	9.3114	8.4615	0.3289	0.3456	0.4011	0.4434	942	CD86	9606	3	121774221	121839983	+_x000D_	942	P42081	B7-2|B70|CD28LG2|LAB72|MGC34413	CD86 molecule
210980_s_at	0.0018	0.3684	11.1869	11.104	11.8133	11.0953	0.3023	0.2363	0.4308	0.3074	427	ASAH1	9606	8	17913925	17942507	-_x000D_	427	Q96AS2	AC|ASAH|FLJ21558|FLJ22079|PHP|PHP32	N-acylsphingosine amidohydrolase (acid ceramidase) 1
210996_s_at	0.0046	0.4264	11.3945	11.6033	11.5137	11.8881	0.1094	0.2434	0.0843	0.2928	7531	YWHAE	9606	17	1247834	1303556	-_x000D_	7531	P62258 Q4VJB6	14-3-3E|FLJ45465|KCIP-1|MDCR|MDS	tyrosine 3-monooxygenase/tryptophan 5-monooxygenase activation protein, epsilon polypeptide
211015_s_at	0.0005	0.2687	9.9467	9.5721	10.1807	9.8509	0.2793	0.1887	0.2298	0.1883	3308	HSPA4	9606	5	132387662	132440709	+_x000D_	3308	P34932	APG-2|HS24/P52|MGC131852|RY|hsp70|hsp70RY	heat shock 70kDa protein 4
211023_at	0.0037	0.4136	13.0227	13.2522	12.7591	13.2529	0.0774	0.3392	0.1877	0.198	5162	PDHB	9606	3	58413354	58419565	-_x000D_	5162	B2R7L0 P11177	DKFZp564K0164|PHE1B	pyruvate dehydrogenase (lipoamide) beta
211028_s_at	0.0003	0.2687	13.3145	13.3418	12.8183	13.4926	0.0568	0.2452	0.2925	0.2311	3795	KHK	9606	2	27309611	27323619	+_x000D_	3795	P50053 Q6IBK2	-	ketohexokinase (fructokinase)
211060_x_at	0.0089	0.5019	10.4879	10.6772	10.5285	10.8828	0.1768	0.2048	0.1721	0.1781	8733	GPAA1	9606	8	145137524	145141119	+_x000D_	8733	O43292	GAA1|hGAA1	glycosylphosphatidylinositol anchor attachment protein 1 homolog (yeast)
211121_s_at	0.0085	0.4913	5.8978	6.5318	7.2645	5.2582	1.2388	0.829	0.5454	0.8883	1796	DOK1	9606	2	74781860	74784663	+_x000D_	1796	Q99704	MGC117395|MGC138860|P62DOK	docking protein 1, 62kDa (downstream of tyrosine kinase 1)
210225_x_at 210784_x_at 211133_x_at 211135_x_at	0.0030 0.0019 0.0012 0.0040	0.4112 0.3684 0.3187 0.422	7.6996 7.7525 7.6368 7.7374	8.1844 8.0155 7.8861 7.8341	8.5938 8.5908 8.5723 8.5282	7.8374 7.4618 7.5515 7.3417	0.5444 0.326 0.2262 0.3774	0.3429 0.341 0.5237 0.6838	0.3348 0.3851 0.3797 0.3875	0.24 0.6744 0.3438 0.1133	11025	LILRB3	9606	19	54720147	54726959	-_x000D_	11025		CD85A|HL9|ILT5|LIR-3|LIR3|MGC138403|PIRB	leukocyte immunoglobulin-like receptor, subfamily B (with TM and ITIM domains), member 3
211152_s_at	0.0051	0.4384	8.8018	9.0453	8.5178	9.1337	0.2137	0.332	0.2139	0.3349	27429	HTRA2	9606	2	74756532	74760683	+_x000D_	27429	O43464	OMI|PARK13|PRSS25	HtrA serine peptidase 2
206011_at 211366_x_at 211367_s_at	0.0064 0.0022 0.0054	0.4655 0.3713 0.4434	9.0986 10.2704 8.2991	9.1692 10.2485 8.294	9.4372 10.4728 8.4447	8.6479 9.736 7.6621	0.2839 0.1881 0.1522	0.3254 0.3454 0.3135	0.3846 0.3179 0.4639	0.3002 0.1521 0.3618	834	CASP1	9606	11	104896235	104905857	-_x000D_	834	P29466	ICE|IL1BC|P45	caspase 1, apoptosis-related cysteine peptidase (interleukin 1, beta, convertase)
200095_x_at 200817_x_at 211542_x_at	0.0080 0.0058 0.0072	0.4887 0.4511 0.4791	15.0234 15.0882 15.1049	15.2148 15.2682 15.3055	14.8004 14.8663 14.8897	15.2714 15.3323 15.3612	0.1251 0.1082 0.1212	0.3337 0.3018 0.3139	0.1731 0.2013 0.2269	0.1617 0.1501 0.1392	6204	RPS10	9606	6	34385231	34393876	-_x000D_	6204	B2R4E3 P46783	MGC88819	ribosomal protein S10
211615_s_at	0.0024	0.3834	11.1283	11.0969	10.7071	11.1207	0.1786	0.2372	0.1105	0.2086	10128	LRPPRC	9606	2	44113363	44223144	-_x000D_	10128	P42704	CLONE-23970|GP130|LRP130|LSFC	leucine-rich PPR-motif containing
211628_x_at	0.0082	0.4898	15.059	15.1567	14.7752	15.1439	0.1194	0.2082	0.1681	0.2678	2509	FTHP1	9606	6	50880263	50881168	-_x000D_	-		FTHL5	ferritin, heavy polypeptide pseudogene 1
211666_x_at	0.0001	0.1808	14.3983	14.2355	13.8235	14.3519	0.114	0.1965	0.1858	0.205	6122	RPL3	9606	22	39708887	39715670	-_x000D_	6122	P39023	MGC104284|TARBP-B	ribosomal protein L3
211703_s_at	0.0034	0.4123	10.0802	10.3137	9.8837	10.1757	0.0822	0.2012	0.2159	0.2173	83941	TM2D1	9606	1	62146719	62191095	-_x000D_	83941	Q9BX74	BBP	TM2 domain containing 1
211663_x_at 211748_x_at	0.0031 0.0087	0.4112 0.4947	8.2349 10.0937	8.5971 10.4556	8.5228 10.7746	7.9717 9.4999	0.2149 0.2536	0.3028 0.5385	0.2739 0.3818	0.298 0.9743	5730	PTGDS	9606	9	139871956	139876194	+_x000D_	5730	B2R727 P41222	LPGDS|PDS|PGD2|PGDS|PGDS2	prostaglandin D2 synthase 21kDa (brain)
211764_s_at	0.0057	0.451	9.3508	9.4035	9.9501	9.2984	0.0793	0.3159	0.2746	0.4856	7321	UBE2D1	9606	10	60094739	60130509	+_x000D_	7321	A8K786 P51668	E2(17)KB1|SFT|UBC4/5|UBCH5|UBCH5A	ubiquitin-conjugating enzyme E2D 1 (UBC4/5 homolog, yeast)
211796_s_at	0.0073	0.4791	8.6869	9.0221	9.756	8.7055	0.1787	0.3203	0.6915	0.8021	28639	TRBC1	9606				_x000D_	-		BV05S1J2.2|MGC88817|TCRBC1	T cell receptor beta constant 1
211800_s_at	0	0.1704	10.1053	10.1447	10.4006	9.9054	0.0858	0.1374	0.1048	0.1838	7375	USP4	9606	3	49314577	49377536	-_x000D_	7375	Q08AK7 Q13107	MGC149848|MGC149849|UNP|Unph	ubiquitin specific peptidase 4 (proto-oncogene)
211824_x_at	0.0035	0.4136	4.7593	5.2259	6.2991	3.6307	1.0082	1.1529	0.3667	1.3956	22861	NLRP1	9606	17	5404719	5487832	-_x000D_	22861	Q9C000	CARD7|CLR17.1|DEFCAP|DEFCAP-L/S|DKFZp586O1822|KIAA0926|NAC|NALP1|PP1044|SLEV1|VAMAS1	NLR family, pyrin domain containing 1
211868_x_at	0.0006	0.2711	7.8557	7.5715	8.1264	6.8409	0.2549	0.5148	0.2553	0.6004	100126583	LOC100126583	9606				_x000D_	-		MGC70893	hypothetical LOC100126583
211889_x_at	0.0096	0.5078	8.5197	8.2745	7.8593	8.5127	0.0816	0.31	0.5744	0.0841	634	CEACAM1	9606	19	43011458	43032639	-_x000D_	634	Q16170 Q3KRG8	BGP|BGP1|BGPI	carcinoembryonic antigen-related cell adhesion molecule 1 (biliary glycoprotein)
200689_x_at 211345_x_at 211927_x_at	0.0042 0.0021 4.0E-4	0.4226 0.3688 0.2687	14.3238 14.3295 14.7591	14.5232 14.5389 14.9875	14.118 14.1133 14.5387	14.5838 14.5806 14.9421	0.0843 0.092 0.0845	0.2652 0.2733 0.1866	0.2283 0.1868 0.2106	0.1963 0.1672 0.1584	1937	EEF1G	9606	11	62327073	62341460	-_x000D_	1937	P26641 Q53YD7	EF1G|GIG35	eukaryotic translation elongation factor 1 gamma
211939_x_at	0.0096	0.5078	14.0666	14.2676	13.9019	14.2147	0.0541	0.2619	0.1391	0.1933	689	BTF3	9606	5	72794250	72801448	+_x000D_	689	P20290	BETA-NAC|BTF3a|BTF3b|NACB	basic transcription factor 3
211941_s_at	0.0094	0.506	14.9979	14.8775	14.6135	14.8802	0.0335	0.1344	0.175	0.3116	5037	PEBP1	9606	12	118573870	118583390	+_x000D_	5037	B2R4S1 P30086	HCNP|PBP|PEBP|RKIP	phosphatidylethanolamine binding protein 1
211975_at	0.0045	0.4226	10.3189	10.6934	10.6662	10.7711	0.0822	0.2818	0.0803	0.2381	84364	ARFGAP2	9606	11	47185852	47198419	-_x000D_	84364	Q8N6H7	FLJ14576|FLJ26000|IRZ|Nbla10535|ZNF289|Zfp289	ADP-ribosylation factor GTPase activating protein 2
211997_x_at	0.0084	0.4913	13.176	13.0861	12.9409	12.8449	0.0866	0.1728	0.1278	0.214	3021	H3F3B	9606	17	73772515	73775860	-_x000D_	3021	B2R4P9 P84243	H3.3B|H3F3A	H3 histone, family 3B (H3.3B)
210916_s_at 212014_x_at	0.0036 0.0055	0.4136 0.4457	7.3102 7.246	7.289 7.5526	8.2102 8.0875	7.0263 7.4564	0.673 0.3785	0.4543 0.3707	0.387 0.4398	0.4665 0.2318	960	CD44	9606	11	35160417	35253949	+_x000D_	960	P16070	CDW44|CSPG8|ECMR-III|HCELL|IN|LHR|MC56|MDU2|MDU3|MGC10468|MIC4|MUTCH-I|Pgp1	CD44 molecule (Indian blood group)
212025_s_at	0.0003	0.2687	8.2323	8.1887	8.7446	8.063	0.2206	0.1914	0.3546	0.0808	2314	FLII	9606	17	18148150	18162055	-_x000D_	2314	Q13045	FLI|FLIL|Fli1|MGC39265	flightless I homolog (Drosophila)
212032_s_at	0.005	0.4348	10.1986	10.5495	10.5507	10.7409	0.1034	0.3144	0.2161	0.1444	53635	PTOV1	9606	19	50354416	50363999	+_x000D_	53635	Q86YD1	ACID2|DKFZp586I111|MGC71475	prostate tumor overexpressed 1
212047_s_at	0.0004	0.2687	9.4145	9.8349	9.4258	9.945	0.2209	0.2433	0.2355	0.1345	26001	RNF167	9606	17	4843630	4848517	+_x000D_	26001	Q9H6Y7	5730408C10Rik|DKFZp566H073|LP2254|RING105	ring finger protein 167
212155_at	0.0085	0.4913	10.4528	10.6105	10.3401	10.9097	0.1881	0.3324	0.1788	0.2521	149603	RNF187	9606	1	228675094	228683467	+_x000D_	149603	Q5TA31	-	ring finger protein 187
212168_at	0.0005	0.2687	9.9914	9.7261	10.444	10.081	0.315	0.3011	0.1191	0.2112	10137	RBM12	9606	20	34236877	34252838	-_x000D_	10137	B3KRU2 Q9NTZ6	HRIHFB2091|KIAA0765|SWAN	RNA binding motif protein 12
212211_at	0.0082	0.4888	10.0115	9.852	10.2683	9.8177	0.1742	0.324	0.0795	0.1809	26057	ANKRD17	9606	4	73940502	74124502	-_x000D_	26057	O75179	FLJ22206|GTAR|KIAA0697|NY-BR-16	ankyrin repeat domain 17
212251_at	0.0072	0.4791	12.4238	12.1632	12.5573	12.2716	0.1294	0.2147	0.1118	0.2852	92140	MTDH	9606	8	98656407	98742488	+_x000D_	92140	Q86UE4	3D3|AEG-1|AEG1|LYRIC|LYRIC/3D3	metadherin
212311_at	0.004	0.422	8.3697	8.4709	9.0808	8.1798	0.2409	0.3843	0.463	0.4029	23231	KIAA0746	9606	4	25749049	25864610	-_x000D_	23231	Q68CR1	DKFZp781J1697|FLJ21629|FLJ41299	KIAA0746 protein
212366_at	0.0081	0.4887	8.0546	7.9612	8.5699	7.9429	0.3213	0.33	0.3059	0.3291	23036	ZNF292	9606	6	87865269	87973406	+_x000D_	23036	Q7Z3L7	FLJ13564|FLJ41479|KIAA0530|Nbla00365|ZFP292|ZN-16|Zn-15|bA393I2.3	zinc finger protein 292
201257_x_at 212391_x_at	0.0052 0.0044	0.4407 0.4226	15.4556 15.472	15.7094 15.7389	15.2424 15.2598	15.5855 15.6033	0.0975 0.1063	0.3147 0.3119	0.0689 0.0967	0.2322 0.2285	6189	RPS3A	9606	4	152020754	152025804	+_x000D_	6189	B2R4D4 P61247	FTE1|MFTL|MGC23240	ribosomal protein S3A
212398_at	0.0038	0.4175	9.7694	9.3348	9.8719	8.9833	0.1883	0.4531	0.2814	0.5538	5962	RDX	9606	11	110100166	110167437	-_x000D_	5962	B0YJ88 P35241	DFNB24	radixin
212418_at	0.004	0.422	10.2274	9.9339	10.677	10.0037	0.1124	0.5598	0.1676	0.1356	1997	ELF1	9606	13	41506055	41593508	-_x000D_	1997	P32519	-	E74-like factor 1 (ets domain transcription factor)
212432_at	0.008	0.4887	11.4801	11.4253	11.0713	11.662	0.2104	0.292	0.2595	0.2524	80273	GRPEL1	9606	4	7061780	7069800	-_x000D_	80273	B2R783 Q9HAV7	FLJ25609|HMGE	GrpE-like 1, mitochondrial (E. coli)
212551_at	0.007	0.4789	7.0715	7.9132	6.9969	6.4762	0.3071	0.8762	0.7595	0.3674	10486	CAP2	9606	6	17393736	17558023	+_x000D_	10486	B2R5Y3 P40123 Q5JPJ8	-	CAP, adenylate cyclase-associated protein, 2 (yeast)
207238_s_at 212588_at	0.0050 5.0E-4	0.4348 0.2687	9.3651 10.5944	9.3151 10.6195	10.1215 11.498	8.8048 10.3034	0.2791 0.4211	0.4061 0.3192	0.5474 0.4667	0.8669 0.4911	5788	PTPRC	9606	1	198608137	198726545	+_x000D_	5788	P08575	B220|CD45|CD45R|GP180|LCA|LY5|T200	protein tyrosine phosphatase, receptor type, C
212627_s_at	0.0094	0.5049	9.6092	9.7493	9.3947	9.9769	0.0545	0.3623	0.1496	0.3017	23016	EXOSC7	9606	3	45017741	45054158	+_x000D_	23016	B2RDZ9	EAP1|FLJ26543|KIAA0116|RRP42|Rrp42p|hRrp42p|p8	exosome component 7
206710_s_at 211776_s_at 212681_at	0.0043 0.0019 0.0017	0.4226 0.3684 0.3624	8.3033 8.0222 7.6529	8.2923 8.187 7.5632	8.9378 8.7096 8.462	8.0721 7.8227 7.5179	0.3756 0.3877 0.2691	0.1851 0.3706 0.5209	0.5066 0.2396 0.4678	0.3957 0.3365 0.1952	23136	EPB41L3	9606	18	5392388	5543986	-_x000D_	23136	Q9Y2J2	4.1B|DAL-1|DAL1|FLJ37633|KIAA0987	erythrocyte membrane protein band 4.1-like 3
212712_at	0.0095	0.5073	7.5207	7.0873	8.0753	7.7872	0.2778	0.7773	0.2511	0.2432	157922	CAMSAP1	9606	9	138700333	138799005	-_x000D_	157922	Q5T5Y3	DKFZp434F195|DKFZp434G2311|FLJ31228|MGC163452|PRO2405|bA100C15.1	calmodulin regulated spectrin-associated protein 1
212822_at	0.0009	0.305	7.9502	8.2381	8.4604	7.7341	0.3938	0.2773	0.0353	0.215	57493	HEG1	9606	3	124684554	124774802	-_x000D_	57493	Q9ULI3	HEG|KIAA1237|MGC72175|MST112|MSTP112	HEG homolog 1 (zebrafish)
212835_at	0.0067	0.4736	8.8763	8.9062	9.4007	8.846	0.1663	0.4185	0.1357	0.2028	23172	FAM175B	9606	10	126490354	126525238	+_x000D_	23172	Q15018	ABRO1|FLJ22338|KIAA0157	family with sequence similarity 175, member B
212848_s_at	0.004	0.422	11.4087	11.69	11.1531	11.4483	0.1901	0.2823	0.1963	0.2404	84909	C9orf3	9606	9	97488994	97849441	+_x000D_	84909	Q8N6M6	AP-O|APO|C90RF3|FLJ14675	chromosome 9 open reading frame 3
212920_at	0.0009	0.305	8.9916	8.7122	9.4391	8.6573	0.3892	0.2961	0.1057	0.3841	5978	REST	9606	4	57774042	57798340	+_x000D_	5978	Q13127	NRSF|XBR	RE1-silencing transcription factor
212955_s_at	0.0042	0.4226	11.6395	12.0766	11.6903	12.1121	0.0611	0.3315	0.308	0.1427	5438	POLR2I	9606	19	36604611	36606206	-_x000D_	5438	P36954	RPB9|hRPB14.5	polymerase (RNA) II (DNA directed) polypeptide I, 14.5kDa
212993_at	0.0044	0.4226	10.6009	10.1296	10.5798	10.5841	0.1784	0.3496	0.2344	0.1378	138151	NACC2	9606	9	138903202	138987131	-_x000D_	138151	Q96BF6	BEND9|BTBD14|BTBD14A|MGC23427	NACC family member 2, BEN and BTB (POZ) domain containing
212995_x_at	0.0075	0.4811	11.551	11.6841	11.1937	11.7399	0.1271	0.3664	0.2525	0.169	80097	FAM128B	9606	2	130939703	130948300	+_x000D_	80097	Q6NZ67	FLJ14346|MGC87017	family with sequence similarity 128, member B
213075_at	0.0033	0.4121	6.2465	6.9601	7.1961	5.6492	0.4991	0.526	0.3013	1.1998	169611	OLFML2A	9606	9	127539437	127577161	+_x000D_	169611	Q68BL7	FLJ00237|PRO34319	olfactomedin-like 2A
213133_s_at	0.0048	0.4327	13.1281	13.153	12.7069	13.1754	0.1546	0.2588	0.3031	0.1103	100329108
213154_s_at	0.0004	0.2687	9.8175	9.6228	10.3159	10.0512	0.1892	0.2713	0.2784	0.2686	23299	BICD2	9606	9	95473645	95527083	-_x000D_	23299	Q8TD16	KIAA0699|bA526D8.1	bicaudal D homolog 2 (Drosophila)
213166_x_at	0.0043	0.4226	11.3473	11.5373	10.9408	11.5107	0.1381	0.3719	0.305	0.1884	653784	FAM128A	9606	2	132241533	132250064	-_x000D_	653784	Q6P582	-	family with sequence similarity 128, member A
213198_at	0.0084	0.4913	11.3422	10.9815	11.1943	11.1736	0.1038	0.1843	0.2332	0.1341	91	ACVR1B	9606	12	52345486	52390860	+_x000D_	91	P36896	ACTRIB|ACVRLK4|ALK4|SKR2	activin A receptor, type IB
213225_at	0.002	0.3684	9.4947	9.3836	10.2709	9.6208	0.1618	0.496	0.179	0.505	5495	PPM1B	9606	2	44396000	44461742	+_x000D_	5495	Q4J6C2	MGC21657|PP2C-beta-X|PP2CB|PP2CBETA|PPC2BETAX	protein phosphatase 1B (formerly 2C), magnesium-dependent, beta isoform
213241_at	0.0045	0.4226	7.9415	8.2607	8.9464	7.7811	0.4063	0.3788	0.6369	0.6327	10154	PLXNC1	9606	12	94542499	94699225	+_x000D_	10154	O60486	CD232|PLXN-C1|VESPR	plexin C1
213293_s_at	0.0013	0.3354	11.5518	11.3953	12.0266	11.3262	0.2944	0.2427	0.3253	0.2657	10346	TRIM22	9606	11	5710919	5732093	+_x000D_	10346	Q05CQ0 Q8IYM9	GPSTAF50|RNF94|STAF50	tripartite motif-containing 22
213346_at	0.0077	0.4831	10.1762	10.2374	9.6849	10.1477	0.2055	0.2797	0.383	0.1874	93081	C13orf27	9606	13	103418460	103426149	-_x000D_	93081	Q5JUR7	-	chromosome 13 open reading frame 27
200933_x_at 213347_x_at	3.0E-4 0.0050	0.2687 0.4348	14.9191 14.7744	15.0998 14.9593	14.5967 14.5188	14.978 14.8632	0.0942 0.1311	0.2289 0.2734	0.123 0.1091	0.2029 0.2153	6191	RPS4X	9606	X	71492453	71497141	-_x000D_	6191	B2R491 P62701	CCG2|DXS306|FLJ40595|SCAR|SCR10	ribosomal protein S4, X-linked
213396_s_at	0.0027	0.4018	7.7715	7.9279	8.3142	7.0994	0.241	0.484	0.3644	0.6849	11216	AKAP10	9606	17	19808749	19881129	-_x000D_	11216	B2R650 O43572	D-AKAP2|MGC9414|PRKA10	A kinase (PRKA) anchor protein 10
213416_at	0.0032	0.4121	8.4531	8.3464	9.1996	8.0997	0.4086	0.3655	0.39	0.6761	3676	ITGA4	9606	2	182321619	182402474	+_x000D_	3676	P13612	CD49D|IA4|MGC90518	integrin, alpha 4 (antigen CD49D, alpha 4 subunit of VLA-4 receptor)
213465_s_at	0.0041	0.4226	11.2216	11.3331	10.9994	11.3249	0.1439	0.1428	0.1702	0.1833	5510	PPP1R7	9606	2	242089902	242122439	+_x000D_	5510	Q15435	SDS22	protein phosphatase 1, regulatory (inhibitor) subunit 7
213502_x_at	0.002	0.3684	10.7715	10.6332	11.9869	10.6283	0.3541	0.3244	0.6461	1.0634	91316	LOC91316	9606	22	23980674	24059610	-_x000D_	-		FLJ52668	glucuronidase, beta/ immunoglobulin lambda-like polypeptide 1 pseudogene
213538_at	0.0046	0.4264	9.3095	9.3367	9.4459	8.8214	0.2968	0.2123	0.1894	0.3668	6651	SON	9606	21	34915350	34949812	+_x000D_	6651	P18583	BASS1|C21orf50|DBP-5|FLJ21099|FLJ33914|KIAA1019|NREBP|SON3	SON DNA binding protein
213540_at	0.0031	0.4112	11.8503	12.0232	11.5356	11.9604	0.1223	0.2468	0.2332	0.2285	7923	HSD17B8	9606	6	33172419	33174607	+_x000D_	7923	Q92506	D6S2245E|FABG|FABGL|H2-KE6|HKE6|KE6|RING2|SDR30C1|dJ1033B10.9	hydroxysteroid (17-beta) dehydrogenase 8
213550_s_at	0.0095	0.5078	8.2916	8.8671	8.2182	8.8747	0.3553	0.4866	0.3418	0.3543	55374	TMCO6	9606	5	140019012	140024989	+_x000D_	55374	Q96DC7	FLJ39769|PRO1580	transmembrane and coiled-coil domains 6
213594_x_at	0.0041	0.4226	10.093	9.8501	9.942	9.6233	0.1353	0.1864	0.1283	0.2836	10772	FUSIP1	9606	1	24292939	24306821	-_x000D_	10772	O75494	FUSIP2|NSSR|SFRS13|SRp38|SRrp40|TASR|TASR1|TASR2	FUS interacting protein (serine/arginine-rich) 1
213596_at	0.0037	0.4136	8.0837	7.4384	8.4602	7.4586	0.3545	0.562	0.4329	0.6261	837	CASP4	9606	11	104813594	104839325	-_x000D_	837	A2NHL8 P49662	ICE(rel)II|ICEREL-II|ICH-2|Mih1/TX|TX	caspase 4, apoptosis-related cysteine peptidase
213618_at	0.0052	0.4401	9.3296	9.1115	9.5488	8.9635	0.2012	0.2434	0.3455	0.2154	116984	ARAP2	9606	4	36067622	36245979	-_x000D_	116984	Q8WZ64	CENTD1|FLJ13675|FLJ44916|KIAA0580|PARX	ArfGAP with RhoGAP domain, ankyrin repeat and PH domain 2
213695_at	0.0075	0.4811	15.046	15.2191	14.7947	15.2715	0.0617	0.2423	0.2587	0.296	5446	PON3	9606	7	94989184	95025687	-_x000D_	5446	A4D1H8 Q15166	-	paraoxonase 3
213760_s_at	0.004	0.422	8.9207	8.7655	8.334	8.9912	0.3622	0.3273	0.1366	0.2497	27309	ZNF330	9606	4	142142049	142155851	+_x000D_	27309	B2RDA3 Q9Y3S2	HSA6591|NOA36	zinc finger protein 330
213797_at	0.003	0.4112	7.9606	8.0119	8.743	7.49	0.431	0.5376	0.5205	0.3962	91543	RSAD2	9606	2	7017796	7038363	+_x000D_	91543	Q8WXG1	2510004L01Rik|cig33|cig5|vig1	radical S-adenosyl methionine domain containing 2
213826_s_at	0.008	0.4887	8.3268	8.9744	8.4369	8.3773	0.3602	0.4065	0.1902	0.4092	100133109	LOC100133109	9606	2	175584462	175589200	-_x000D_	100133109		-	similar to histone
213851_at	0.0059	0.4529	9.7961	9.7747	9.3606	9.8942	0.1704	0.2246	0.266	0.312	375346	TMEM110	9606	3	52873898	52931547	-_x000D_	375346	Q86TL2	DKFZp667E1121|MGC52022	transmembrane protein 110
213853_at	0.0058	0.4511	9.7181	9.6643	10.1102	9.6357	0.2479	0.2798	0.1622	0.1848	120526	DNAJC24	9606	11	31391377	31454382	+_x000D_	120526	B1ALC1 Q6P3W2	DPH4|JJJ3|ZCSL3	DnaJ (Hsp40) homolog, subfamily C, member 24
213870_at	0.0054	0.4434	5.8388	7.0183	6.3483	7.4688	0.9781	0.5163	0.8749	0.3893	1302	COL11A2	9606	6	33130469	33160245	-_x000D_	1302	P13942	DFNA13|DFNB53|HKE5|PARP|STL3	collagen, type XI, alpha 2
213888_s_at	0.0081	0.4887	7.7519	7.9095	8.5878	7.8749	0.3188	0.4251	0.3576	0.5212	80342	TRAF3IP3	9606	1	209929524	209955665	+_x000D_	80342	Q9Y228	DJ434O14.3|FLJ44151|MGC117354|MGC163289|T3JAM	TRAF3 interacting protein 3
213890_x_at	0.0031	0.4112	14.6177	14.9209	14.3997	14.8606	0.1165	0.3514	0.1665	0.184	6217	RPS16	9606	19	39923847	39926618	-_x000D_	6217	B2RDD5 P62249	-	ribosomal protein S16
213906_at	0.0044	0.4226	7.2335	7.7247	7.8728	6.5572	0.3535	0.3647	0.4132	1.0742	4603	MYBL1	9606	8	67474410	67525480	-_x000D_	4603	P10243	A-MYB|AMYB|MGC120059|MGC120061	v-myb myeloblastosis viral oncogene homolog (avian)-like 1
200823_x_at 213969_x_at	0.0074 0.0022	0.4791 0.3713	13.9936 14.4267	14.157 14.7255	13.6269 14.1726	14.2394 14.628	0.126 0.0831	0.4306 0.3362	0.1715 0.169	0.2421 0.237	6159	RPL29	9606	3	52027644	52029958	-_x000D_	6159	P47914	HIP|HUMRPL29|MGC88589	ribosomal protein L29
1555745_a_at 213975_s_at	0.0032 0.0022	0.4121 0.3748	9.205 11.7406	9.0721 11.8203	10.1513 12.7553	8.1953 11.4258	0.7354 0.5319	0.382 0.4578	0.8892 0.4411	1.0086 0.7011	4069	LYZ	9606	12	69742134	69748013	+_x000D_	4069	B2R4C5 P61626	LZM|lysozyme	lysozyme (renal amyloidosis)
214096_s_at	0.0066	0.4716	12.9886	12.9888	12.6598	13.1084	0.1032	0.2488	0.2199	0.1671	6472	SHMT2	9606	12	57623552	57628714	+_x000D_	6472	P34897	GLYA|SHMT	serine hydroxymethyltransferase 2 (mitochondrial)
214155_s_at	0.008	0.4887	9.5204	9.0058	9.8819	9.4615	0.1872	0.5858	0.3313	0.3781	113251	LARP4	9606	12	50794650	50873788	+_x000D_	113251	Q71RC2	DKFZp686E039|MGC74631|PP13296	La ribonucleoprotein domain family, member 4
214257_s_at	0.0078	0.4871	10.7929	10.5076	10.9594	10.6074	0.1864	0.2839	0.1831	0.206	9554	SEC22B	9606	1	145096407	145116922	+_x000D_	9554	O75396	ERS-24|SEC22L1	SEC22 vesicle trafficking protein homolog B (S. cerevisiae)
214266_s_at	0.0073	0.4791	5.2815	6.1055	4.2541	6.4609	0.9079	1.26	0.8128	1.0363	9260	PDLIM7	9606	5	176910395	176924602	-_x000D_	9260	Q9NR12	LMP1	PDZ and LIM domain 7 (enigma)
200088_x_at 200809_x_at 214271_x_at	0.0019 0.0038 0.0027	0.3684 0.4175 0.4024	14.5869 14.4074 14.1866	14.7452 14.5934 14.2869	14.2183 14.0403 13.8092	14.7493 14.5938 14.3704	0.2291 0.2214 0.233	0.3017 0.3485 0.2428	0.1163 0.1457 0.262	0.2128 0.2465 0.1913	6136	RPL12	9606	9	130209955	130213684	-_x000D_	6136	P30050	-	ribosomal protein L12
214285_at	0.0068	0.4743	6.9293	8.3367	7.1814	7.2974	0.4829	1.0475	0.6331	0.1766	2170	FABP3	9606	1	31838100	31845923	-_x000D_	2170	B2RAB6 P05413	FABP11|H-FABP|MDGI|O-FABP	fatty acid binding protein 3, muscle and heart (mammary-derived growth inhibitor)
212191_x_at 214351_x_at	0.0060 0.0065	0.4529 0.4689	13.8563 14.0745	13.9768 14.1857	13.4726 13.7373	13.9112 14.1378	0.1619 0.1514	0.321 0.2781	0.2327 0.2551	0.1672 0.0764	6137	RPL13	9606	16	89627090	89629848	+_x000D_	6137	A8K4C8 P26373	BBC1|D16S444E|FLJ27453|FLJ27454|MGC117342|MGC71373	ribosomal protein L13
214366_s_at	0.0016	0.3624	5.6048	6.467	6.9425	5.4183	0.9633	0.4775	0.3915	0.6576	240	ALOX5	9606	10	45869629	45941565	+_x000D_	240	P09917	5-LO|5-LOX|5LPG|LOG5|MGC163204	arachidonate 5-lipoxygenase
214478_at	0.0093	0.5045	13.6839	13.7976	13.1428	13.8965	0.1887	0.4613	0.429	0.2563	6694	SPP2	9606	2	234959346	234985776	+_x000D_	6694	A4QMV3 Q13103	SPP24	secreted phosphoprotein 2, 24kDa
214657_s_at	0.0023	0.3805	8.5904	7.7112	8.3091	7.1766	0.3519	0.5953	0.4535	0.8368	283131	NCRNA00084	9606	11	65192517	65207155	+_x000D_	-		NEAT1|TncRNA	non-protein coding RNA 84
214658_at	0.0042	0.4226	10.7852	10.4277	11.1571	10.7007	0.3446	0.3583	0.1979	0.3454	51014	TMED7	9606	5	114949203	114961870	-_x000D_	51014	Q9Y3B3	CGI-109|FLJ90481	transmembrane emp24 protein transport domain containing 7
214673_s_at	0.0056	0.4471	5.0034	4.0487	6.1755	5.1599	0.8986	1.3119	0.2968	0.8761	10075	HUWE1	9606	X	53559063	53713673	-_x000D_	10075	Q7Z6Z7	ARF-BP1|HECTH9|HSPC272|Ib772|KIAA0312|LASU1|MULE|UREB1	HECT, UBA and WWE domain containing 1
214691_x_at	0.0074	0.4802	6.748	6.0045	7.2278	6.2577	0.1296	0.9615	0.3691	0.3555	54629	FAM63B	9606	15	59063393	59149754	+_x000D_	54629	Q8NBR6	KIAA1164	family with sequence similarity 63, member B
214705_at	0.0093	0.5045	7.7233	6.9176	7.4147	6.6007	0.3234	0.3004	0.3123	1.0566	10207	INADL	9606	1	62208149	62629592	+_x000D_	10207	Q8NI35	Cipp|FLJ26982|InaD-like|PATJ	InaD-like (Drosophila)
214770_at	0.0053	0.4423	9.1214	9.0745	9.8189	8.8376	0.3456	0.3893	0.4915	0.4952	4481	MSR1	9606	8	15965387	16050300	-_x000D_	4481	P21757	CD204|SCARA1|SR-A|phSR1|phSR2	macrophage scavenger receptor 1
214795_at	0.0027	0.4018	6.6615	6.9258	7.3329	5.4329	0.9882	0.4928	0.2277	1.0841	23613	ZMYND8	9606	20	45838381	45985474	-_x000D_	23613	Q2HXW1 Q9ULU4	MGC31836|PRKCBP1|PRO2893|RACK7	zinc finger, MYND-type containing 8
214843_s_at	0.0081	0.4887	7.7623	7.7102	8.1899	7.6351	0.2109	0.2605	0.2351	0.3667	23032	USP33	9606	1	78161672	78225537	-_x000D_	23032	Q8TEY7	KIAA1097|MGC16868|VDU1	ubiquitin specific peptidase 33
214889_at	0.0082	0.4896	10.266	10.1815	10.0481	10.7122	0.2329	0.2823	0.4203	0.1705	25854	FAM149A	9606	4	187065995	187093817	+_x000D_	25854	A5PLN7	DKFZp564J102|MST119|MSTP119	family with sequence similarity 149, member A
205682_x_at 214910_s_at	0.0016 5.0E-4	0.3624 0.2687	13.8383 14.0061	13.9284 14.1608	13.3678 13.6714	14.0485 14.3647	0.0581 0.0497	0.2403 0.2308	0.176 0.1383	0.4855 0.4052	55937	APOM	9606	6	31623671	31625987	+_x000D_	55937	B0UX98 O95445	G3a|HSPC336|MGC22400|NG20	apolipoprotein M
214919_s_at	0.0091	0.5023	10.1529	10.4254	10.0746	10.5913	0.1934	0.3514	0.1996	0.1788	404734	ANKHD1-EIF4EBP3	9606	5	139781429	139929163	+_x000D_	404734	Q8IWZ2	MASK-BP3|MASK-BP3arf	ANKHD1-EIF4EBP3 readthrough transcript
214943_s_at	0.0051	0.4377	7.5031	7.6805	7.3704	7.1027	0.2663	0.2012	0.3246	0.2029	23029	RBM34	9606	1	235294949	235324571	-_x000D_	23029	P42696	KIAA0117	RNA binding motif protein 34
214955_at	0.002	0.3684	11.6902	11.8706	11.5214	11.999	0.1169	0.1848	0.2486	0.1861	164656	TMPRSS6	9606	22	37461479	37499693	-_x000D_	164656	Q8IU80	IRIDA	transmembrane protease, serine 6
214999_s_at	0.0045	0.426	4.7908	3.0857	3.3753	4.3854	1.1585	0.6763	0.6631	0.8853	9727	RAB11FIP3	9606	16	475668	572481	+_x000D_	9727	O75154	KIAA0665|Rab11-FIP3	RAB11 family interacting protein 3 (class II)
215416_s_at	0.0002	0.2446	10.9261	11.0205	10.5296	11.1073	0.1492	0.2172	0.1105	0.2615	30968	STOML2	9606	9	35099893	35103154	-_x000D_	30968	Q9UJZ1	HSPC108|SLP-2	stomatin (EPB72)-like 2
215470_at	0.0033	0.4121	9.2121	8.6822	9.3026	8.1859	0.3325	0.5181	0.559	0.49	653238	GTF2H2B	9606	5	69711216	69743885	+_x000D_	653238		DKFZp686M0199|DKFZp686P18101	general transcription factor IIH, polypeptide 2B
1565754_x_at 215602_at	0.0030 0.0034	0.4112 0.4124	8.0358 5.8333	7.6701 6.1103	8.2646 6.3547	7.1558 4.6221	0.1318 0.4042	0.636 0.8442	0.4973 0.5746	0.1162 0.9041	221472	FGD2	9606	6	36973423	36996845	+_x000D_	221472	Q7Z6J4	FLJ00048|FLJ40929|MGC71330|ZFYVE4	FYVE, RhoGEF and PH domain containing 2
215826_x_at	0.01	0.511	4.1911	4.2513	2.4573	2.9154	1.1495	1.2541	0.8875	0.4465	90485	ZNF835	9606	19	57174953	57184246	-_x000D_	90485	Q9Y2P0	BC37295_3	zinc finger protein 835
215863_at	0.0068	0.4739	7.7314	7.015	7.632	5.7882	0.1497	0.9095	0.6266	1.4851	7036	TFR2	9606	7	100218039	100239173	-_x000D_	7036	Q9UP52	HFE3|MGC126368|TFRC2	transferrin receptor 2
215966_x_at	0.0053	0.4416	8.1318	7.4835	8.426	8.0509	0.2122	0.5637	0.4028	0.4619	2713	GK3P	9606	4	166198944	166201175	-_x000D_	-		GKP3|GKTB	glycerol kinase 3 pseudogene
216256_at	0.0005	0.2687	6.3983	6.7433	6.6043	4.8395	0.8903	0.4288	0.3637	1	2918	GRM8	9606	7	126078652	126892428	-_x000D_	2918	O00222	FLJ41058|GLUR8|GPRC1H|MGC126724|MGLUR8|mGlu8	glutamate receptor, metabotropic 8
216307_at	0.0072	0.4791	4.3553	2.7613	4.862	1.9449	1.1112	1.8482	0.7151	1.5604	1607	DGKB	9606	7	14184674	14881075	-_x000D_	1607	A4D116 Q9Y6T7	DAGK2|DGK|DGK-BETA|KIAA0718	diacylglycerol kinase, beta 90kDa
201347_x_at 214864_s_at 216308_x_at	0.0011 6.0E-4 0.0045	0.3187 0.2711 0.4226	14.4524 14.578 14.3506	14.5161 14.6754 14.4232	14.0242 14.1664 13.9418	14.5798 14.7535 14.4471	0.083 0.1579 0.0726	0.1847 0.1864 0.237	0.2539 0.2303 0.2652	0.3259 0.2992 0.3311	9380	GRHPR	9606	9	37422707	37436986	+_x000D_	9380	Q5T945 Q9UBQ7	GLXR|GLYD|PH2	glyoxylate reductase/hydroxypyruvate reductase
206469_x_at 216381_x_at	0.0 1.0E-4	0.1091 0.1808	12.8555 12.7968	12.8059 12.7784	12.0502 12.0932	12.9145 12.7565	0.1457 0.154	0.1926 0.2383	0.3376 0.2814	0.2508 0.2805	22977	AKR7A3	9606	1	19609057	19615280	-_x000D_	22977	O95154	AFAR2	aldo-keto reductase family 7, member A3 (aflatoxin aldehyde reductase)
216853_x_at	0.0021	0.3705	6.6268	5.66	8.6198	6.5708	0.8534	1.2197	1.0796	1.6939	28797	IGLV3-19	9606	22	23063148	23063640	+_x000D_	-		IGLV319|V2-13|VL3L	immunoglobulin lambda variable 3-19
210212_x_at 216862_s_at	0.0042 0.0	0.4226 0.1091	10.4945 11.0122	10.8427 11.401	10.6773 11.1618	11.036 11.7531	0.1423 0.161	0.2947 0.2154	0.2127 0.1838	0.1729 0.1788	100272147	MTCP1NB	9606	X	154289897	154299547	-_x000D_	100272147		C6.1B|MGC2069|MTCP1|p8|p8MTCP1	mature T-cell proliferation 1 neighbor
216903_s_at	0.0021	0.3699	11.2515	11.4724	11.1379	11.5726	0.196	0.2526	0.0468	0.1176	10367	CBARA1	9606	10	74127098	74385899	-_x000D_	10367	Q9BPX6	CALC|DKFZp564C246|EFHA3|FLJ12684	calcium binding atopy-related autoantigen 1
209201_x_at 217028_at	0.0043 0.0024	0.4226 0.3834	7.5613 7.8502	7.57 7.9587	8.3643 8.7939	7.3565 7.5536	0.5615 0.3276	0.4034 0.4017	0.4073 0.4488	0.3774 0.7722	7852	CXCR4	9606	2	136871919	136875725	-_x000D_	7852	P61073	CD184|D2S201E|FB22|HM89|HSY3RR|LAP3|LCR1|LESTR|NPY3R|NPYR|NPYRL|NPYY3R|WHIM	chemokine (C-X-C motif) receptor 4
217078_s_at	0.0018	0.3667	7.3873	7.1465	7.465	6.2176	0.4003	0.5652	0.4766	0.4836	11314	CD300A	9606	17	72462522	72480933	+_x000D_	11314	Q9UGN4	CMRF-35-H9|CMRF-35H|CMRF35H|CMRF35H9|IGSF12|IRC1|IRC2|IRp60	CD300a molecule
217080_s_at	0.0024	0.3834	9.2542	9.8828	9.4433	9.8249	0.1652	0.2619	0.3652	0.3698	9455	HOMER2	9606	15	83517735	83621473	-_x000D_	9455	Q9NSB8	ACPD|CPD|HOMER-2|HOMER2A|HOMER2B|Vesl-2	homer homolog 2 (Drosophila)
217157_x_at	0.0082	0.4888	7.858	8.2759	9.0623	7.9603	0.6294	0.6851	0.3021	0.6001	3514	IGKC	9606	2	89156874	89157196	-_x000D_	-		HCAK1|Km|MGC111575|MGC62011|MGC72072|MGC88770|MGC88771|MGC88809	immunoglobulin kappa constant
217491_x_at	0.0007	0.2711	14.4551	14.7092	14.1417	14.7163	0.0724	0.3159	0.1131	0.2868	1350	COX7C	9606	5	85913784	85916583	+_x000D_	1350	P15954	-	cytochrome c oxidase subunit VIIc
217552_x_at	0.0091	0.5023	7.616	7.415	8.22	7.3089	0.2326	0.3799	0.4876	0.653	1378	CR1	9606	1	207669473	207815110	+_x000D_	1378	P17927 Q5SR43	C3BR|CD35|KN	complement component (3b/4b) receptor 1 (Knops blood group)
217691_x_at	0.0056	0.4471	6.8356	7.6371	7.5054	6.0125	0.9374	0.5957	0.9395	0.4333	9123	SLC16A3	9606	17	80186293	80197369	+_x000D_	9123	O15427	MCT3|MCT4|MGC138472|MGC138474	solute carrier family 16, member 3 (monocarboxylic acid transporter 4)
217751_at	0.0043	0.4226	13.2694	13.348	12.927	13.3492	0.062	0.2889	0.1578	0.192	373156	GSTK1	9606	7	142960522	142966222	+_x000D_	373156	Q6FII1 Q9Y2Q3	GST|GST13|GST13-13|GSTK1-1	glutathione S-transferase kappa 1
217752_s_at	0.0018	0.3684	12.5525	12.1448	12.4739	12.5811	0.099	0.2513	0.1374	0.2535	55748	CNDP2	9606	18	72163597	72188356	+_x000D_	55748	Q96KP4	CN2|CPGL|FLJ10830|HsT2298|PEPA	CNDP dipeptidase 2 (metallopeptidase M20 family)
217762_s_at 217763_s_at	0.0015 0.0038	0.3618 0.4175	9.2979 8.4759	9.5305 8.7202	9.9193 8.9083	8.9907 7.9756	0.2481 0.3701	0.3385 0.43	0.2757 0.3723	0.4913 0.3188	11031	RAB31	9606	18	9708228	9862553	+_x000D_	11031	Q13636	Rab22B	RAB31, member RAS oncogene family
217773_s_at	0.0004	0.2687	14.3046	14.6437	14.0211	14.4447	0.0697	0.335	0.0936	0.2097	4697	NDUFA4	9606	7	10972815	10979813	-_x000D_	4697	A4D109 O00483	CI-MLRQ|FLJ27440|MGC104422|MGC126843|MGC126845|MLRQ	NADH dehydrogenase (ubiquinone) 1 alpha subcomplex, 4, 9kDa
217774_s_at	0.0097	0.5087	12.729	12.9266	12.475	12.8799	0.1864	0.208	0.1882	0.342	51504	HSPC152	9606	11	64084163	64085033	-_x000D_	51504	B2R539 Q9UI30	-	hypothetical protein HSPC152
217780_at	0.0021	0.3705	12.3237	12.5286	12.0685	12.5029	0.1373	0.2762	0.1645	0.1595	51398	C19orf56	9606	19	12778881	12780465	-_x000D_	51398	B2R4T8 Q9Y284	PTD008	chromosome 19 open reading frame 56
217807_s_at	0.0004	0.2687	13.6156	13.716	13.3683	13.8143	0.1081	0.1919	0.1371	0.1324	29997	GLTSCR2	9606	19	48248808	48260315	+_x000D_	29997	Q53YP0 Q9NZM5	PICT-1|PICT1	glioma tumor suppressor candidate region gene 2
217812_at	0.0068	0.4739	11.5033	11.5295	11.8111	11.7009	0.1607	0.1481	0.1316	0.1956	51441	YTHDF2	9606	1	29063136	29096287	+_x000D_	51441	A8K966 Q9Y5A9	HGRG8|NY-REN-2	YTH domain family, member 2
217826_s_at	0.0005	0.2687	9.7987	9.4927	10.0587	9.2659	0.2783	0.2646	0.2017	0.3586	51465	UBE2J1	9606	6	90036344	90062619	-_x000D_	51465	Q9Y385	CGI-76|HSPC153|HSPC205|HSU93243|MGC12555|NCUBE1|Ubc6p	ubiquitin-conjugating enzyme E2, J1 (UBC6 homolog, yeast)
217827_s_at	0.0006	0.2711	12.2822	12.3165	11.7653	12.4716	0.2418	0.1751	0.3478	0.2346	51324	SPG21	9606	15	65255363	65282251	-_x000D_	51324	Q9NZD8	ACP33|BM-019|GL010|MASPARDIN|MAST	spastic paraplegia 21 (autosomal recessive, Mast syndrome)
217874_at	0.005	0.4348	13.1285	13.1254	12.928	13.3102	0.1131	0.1958	0.1275	0.1386	8802	SUCLG1	9606	2	84650652	84686586	-_x000D_	8802	P53597	FLJ21114|G-ALPHA|SUCLA1	succinate-CoA ligase, alpha subunit
217906_at	0.0013	0.3353	13.186	13.3288	12.988	13.3185	0.1283	0.1105	0.1616	0.1841	23588	KLHDC2	9606	14	50234787	50249856	+_x000D_	23588	B3KPF9 Q9Y2U9	HCLP-1|LCP	kelch domain containing 2
217932_at	0.0076	0.4831	10.8769	11.1524	10.6301	11.0814	0.0671	0.3423	0.2881	0.2048	51081	MRPS7	9606	17	73257749	73262457	+_x000D_	51081	Q9Y2R9	MRP-S|MRP-S7|RP-S7|RPMS7|S7mt|bMRP27a	mitochondrial ribosomal protein S7
217933_s_at	0.0005	0.2687	13.333	13.1605	13.5207	13.1998	0.1146	0.1535	0.1531	0.1101	51056	LAP3	9606	4	17578927	17609590	+_x000D_	51056	P28838	LAP|LAPEP|PEPS	leucine aminopeptidase 3
217942_at	0.0044	0.4226	12.0448	12.0961	11.8049	12.1534	0.1078	0.1472	0.1132	0.2341	60488	MRPS35	9606	12	27863729	27909228	+_x000D_	60488	P82673	DKFZp762P093|HDCMD11P|MDS023|MGC104278|MRP-S28|MRPS28	mitochondrial ribosomal protein S35
217949_s_at	0.0078	0.4871	12.706	12.6278	12.1165	12.6006	0.1014	0.437	0.224	0.183	79001	VKORC1	9606	16	31102175	31106276	-_x000D_	79001	B2R4Z6 Q9BQB6	EDTP308|FLJ00289|IMAGE3455200|MGC2694|MST134|MST576|VKCFD2|VKOR	vitamin K epoxide reductase complex, subunit 1
217957_at	0.0001	0.1862	11.9492	12.028	11.5977	12.1246	0.1352	0.1762	0.1481	0.1928	29105	C16orf80	9606	16	58147496	58163296	-_x000D_	29105	Q9Y6A4	EVORF|GTL3|fSAP23	chromosome 16 open reading frame 80
217979_at	0.0079	0.4885	11.4182	10.8047	11.7134	12.5974	1.0066	0.8468	0.527	0.7624	27075	TSPAN13	9606	7	16793351	16824161	+_x000D_	27075	O95857 Q6FGK0	FLJ22934|NET-6|TM4SF13	tetraspanin 13
217991_x_at	0.0004	0.2687	7.982	8.6214	8.1655	8.2781	0.2992	0.2388	0.1394	0.2218	23648	SSBP3	9606	1	54692195	54872092	-_x000D_	23648	A8K0A9 Q9BWW4	CSDP|FLJ10355|SSDP|SSDP1	single stranded DNA binding protein 3
218034_at	0.0022	0.3763	12.751	12.9278	12.371	13.0313	0.1361	0.4176	0.0939	0.2152	51024	FIS1	9606	7	100882893	100888371	-_x000D_	51024	Q9Y3D6	CGI-135|TTC11	fission 1 (mitochondrial outer membrane) homolog (S. cerevisiae)
218061_at	0.006	0.4529	11.3777	11.6707	11.3118	11.7671	0.1371	0.3448	0.1114	0.1664	4201	MEA1	9606	6	42979965	42981618	-_x000D_	4201		HYS|MEA	male-enhanced antigen 1
218074_at	0.0036	0.4136	12.0836	12.3145	11.8491	12.3211	0.1705	0.2551	0.1403	0.3014	51647	FAM96B	9606	16	66965958	66968320	-_x000D_	51647	Q9Y3D0	CGI-128	family with sequence similarity 96, member B
218080_x_at	0.0005	0.2687	9.8433	10.0107	9.567	9.8315	0.1073	0.143	0.1238	0.2453	11124	FAF1	9606	1	50906935	51425936	-_x000D_	11124	Q549F0 Q9UNN5	CGI-03|FLJ37524|HFAF1s|UBXD12|UBXN3A|hFAF1	Fas (TNFRSF6) associated factor 1
218097_s_at	0.0015	0.3507	10.9323	11.2312	10.8722	11.2656	0.042	0.2101	0.232	0.172	79004	CUEDC2	9606	10	104183002	104192423	-_x000D_	79004	Q9H467	C10orf66|MGC2491|bA18I14.5	CUE domain containing 2
218102_at	0.0052	0.4401	12.5915	12.5861	12.3342	12.7332	0.0845	0.1794	0.1794	0.1959	51071	DERA	9606	12	16064186	16190315	+_x000D_	51071	Q9Y315	CGI-26|DEOC	2-deoxyribose-5-phosphate aldolase homolog (C. elegans)
218105_s_at	0.0045	0.4226	9.8203	9.8777	9.5234	10.1599	0.214	0.2715	0.1816	0.3292	51073	MRPL4	9606	19	10362640	10370736	+_x000D_	51073	Q9BYD3	CGI-28|L4mt|MGC16367|MGC2681	mitochondrial ribosomal protein L4
218159_at	0.0076	0.4831	10.6214	10.5613	10.1699	10.8091	0.2873	0.2028	0.3632	0.267	65992	DDRGK1	9606	20	3171012	3185295	-_x000D_	65992	Q96HY6	C20orf116|MGC2592|dJ1187M17.3	DDRGK domain containing 1
218208_at	0.0097	0.5087	11.7904	11.7903	11.6234	12.0395	0.0931	0.1901	0.1482	0.2606	80148	PQLC1	9606	18	77662487	77711617	-_x000D_	80148	Q8N2U9	FLJ22378	PQ loop repeat containing 1
218227_at	0.004	0.422	8.4584	9.1286	8.4572	9.3386	0.2577	0.5584	0.5207	0.3074	10101	NUBP2	9606	16	1832933	1839192	+_x000D_	10101	Q9Y5Y2	CFD1|NUBP1	nucleotide binding protein 2 (MinD homolog, E. coli)
218271_s_at	0.008	0.4887	10.9388	11.0854	10.7353	11.0425	0.0846	0.2551	0.0906	0.1595	55486	PARL	9606	3	183547173	183602693	-_x000D_	55486	Q9H300	PRO2207|PSARL|PSARL1|PSENIP2|RHBDS1	presenilin associated, rhomboid-like
218272_at	0.0091	0.5023	11.617	11.7696	11.5255	12.0819	0.1502	0.2803	0.2114	0.3385	55020	TTC38	9606	22	46663861	46689905	+_x000D_	55020	Q5R3I4	FLJ20699	tetratricopeptide repeat domain 38
218320_s_at	0.0042	0.4226	12.6104	12.92	12.4076	12.9617	0.0727	0.2896	0.3252	0.2949	54539	NDUFB11	9606	X	47001615	47004609	-_x000D_	54539	Q9NX14	ESSS|FLJ20494|MGC111182|NP17.3|Np15|P17.3	NADH dehydrogenase (ubiquinone) 1 beta subcomplex, 11, 17.3kDa
218341_at	0.0081	0.4887	12.161	12.4571	11.9887	12.3594	0.1959	0.3402	0.1179	0.1593	79717	PPCS	9606	1	42922173	42926086	+_x000D_	79717	Q5VVM0 Q9HAB8	FLJ11838|MGC117357|MGC138220	phosphopantothenoylcysteine synthetase
218348_s_at	0.0064	0.467	10.1105	9.7773	10.2229	9.839	0.1929	0.3261	0.1867	0.0985	29066	ZC3H7A	9606	16	11844442	11876408	-_x000D_	29066	Q8IWR0	FLJ10027|FLJ20318|HSPC055|ZC3H7|ZC3HDC7	zinc finger CCCH-type containing 7A
218352_at	0.0025	0.3925	8.9755	8.6688	9.235	8.7377	0.2566	0.2855	0.1848	0.2557	55213	RCBTB1	9606	13	50106082	50159719	-_x000D_	55213	Q8NDN9	CLLD7|CLLL7|GLP|MGC33184|RP11-185C18.1	regulator of chromosome condensation (RCC1) and BTB (POZ) domain containing protein 1
218400_at	0.0068	0.4739	9.1062	9.1695	9.8929	8.751	0.6	0.3035	0.6897	0.2659	4940	OAS3	9606	12	113376249	113411054	+_x000D_	4940	Q9Y6K5	MGC133260|p100	2'-5'-oligoadenylate synthetase 3, 100kDa
218408_at	0.0023	0.3774	10.7197	10.994	10.4424	11.095	0.3097	0.3326	0.2319	0.1278	26519	TIMM10	9606	11	57295936	57298232	-_x000D_	26519	A8K136 P62072	TIM10|TIM10A	translocase of inner mitochondrial membrane 10 homolog (yeast)
218461_at	0.0007	0.2711	10.888	11.149	10.7034	11.1102	0.129	0.2133	0.1264	0.2173	51184	GPN3	9606	12	110890291	110906064	-_x000D_	51184	Q9UHW5	ATPBD1C|MGC14560|MGC32810	GPN-loop GTPase 3
218483_s_at	0.006	0.4529	9.0484	9.4063	9.0189	9.2685	0.1788	0.1839	0.2746	0.1708	56912	C11orf60	9606	11	118415258	118436750	-_x000D_	56912	Q9H6V5	C11orf2|FLJ21827|IFT46	chromosome 11 open reading frame 60
218493_at	0.0045	0.4226	10.7908	11.1218	10.665	11.2382	0.1418	0.3299	0.2587	0.2915	79622	SNRNP25	9606	16	103829	107669	+_x000D_	79622	Q9BV90	C16orf33|FLJ22940	small nuclear ribonucleoprotein 25kDa (U11/U12)
218495_at	0.0091	0.5023	12.2778	12.4853	12.1142	12.5018	0.1455	0.3067	0.1281	0.0895	8409	UXT	9606	X	47511195	47518560	-_x000D_	8409	B2R561 Q9UBK9	ART-27	ubiquitously-expressed transcript
218523_at	0.0056	0.4471	9.312	9.6214	9.5271	9.7998	0.2083	0.2703	0.121	0.1279	64077	LHPP	9606	10	126150412	126302709	+_x000D_	64077	B3KP20	MGC117251|MGC142189|MGC142191	phospholysine phosphohistidine inorganic pyrophosphate phosphatase
218563_at	0.0055	0.4457	12.2955	12.5609	12.1217	12.6189	0.0864	0.3349	0.1796	0.2416	4696	NDUFA3	9606	19	54606160	54610281	+_x000D_	4696	O95167 Q6FGG4	B9	NADH dehydrogenase (ubiquinone) 1 alpha subcomplex, 3, 9kDa
218631_at	0.0047	0.4269	10.3189	10.4245	9.9127	10.4987	0.1076	0.3321	0.2067	0.3271	60370	AVPI1	9606	10	99437181	99447015	-_x000D_	60370		PP5395|RP11-548K23.7|VIP32|VIT32	arginine vasopressin-induced 1
218654_s_at	0.0005	0.2687	11.5728	11.9621	11.4383	11.9503	0.1073	0.3357	0.1258	0.1579	51650	MRPS33	9606	7	140705961	140714781	-_x000D_	51650	A4D1T3 Q9Y291	CGI-139|FLJ21123|MRP-S33|PTD003	mitochondrial ribosomal protein S33
218753_at	0.0075	0.4816	10.835	10.9538	10.7279	11.0947	0.1654	0.1383	0.1446	0.2133	55113	XKR8	9606	1	28286504	28294604	+_x000D_	55113	Q9H6D3	FLJ10307|RP11-460I13.3|XRG8	XK, Kell blood group complex subunit-related family, member 8
218773_s_at	0.0091	0.5028	12.915	13.0104	12.7581	13.1735	0.075	0.2605	0.1819	0.1008	22921	MSRB2	9606	10	23384427	23410942	+_x000D_	22921	Q9Y3D2	CBS-1|CBS1|CGI-131|MGC26104|MSRB|PILB	methionine sulfoxide reductase B2
218774_at	0.0001	0.1808	10.5109	10.6365	9.5617	10.6461	0.4193	0.3295	0.2246	0.4751	28960	DCPS	9606	11	126173647	126215644	+_x000D_	28960	Q96C86	HINT-5|HSL1|HSPC015	decapping enzyme, scavenger
218783_at	0.0053	0.4423	8.1866	8.0991	8.539	7.6547	0.4756	0.3407	0.096	0.4128	25896	INTS7	9606	1	212114698	212208884	-_x000D_	25896	Q9NVH2	C1orf73|DKFZp434B168|INT7	integrator complex subunit 7
218804_at	0.003	0.4112	11.2257	10.8913	11.553	10.9763	0.1096	0.4482	0.1363	0.2693	55107	ANO1	9606	11	69924408	70035651	+_x000D_	55107	Q5XXA6	FLJ10261|ORAOV2|TAOS2|TMEM16A	anoctamin 1, calcium activated chloride channel
218869_at	0.0066	0.4716	10.2297	10.2595	10.1557	10.727	0.1355	0.3369	0.1957	0.2795	23417	MLYCD	9606	16	83932730	83949787	+_x000D_	23417	O95822	MCD|MGC59795	malonyl-CoA decarboxylase
218970_s_at	0.0082	0.489	10.2067	10.8293	10.4186	10.399	0.0701	0.4467	0.2983	0.194	51076	CUTC	9606	10	101491958	101515894	+_x000D_	51076	Q5TCZ8 Q9NTM9	CGI-32|RP11-483F11.3	cutC copper transporter homolog (E. coli)
218986_s_at	0.0003	0.2687	10.2739	9.7687	10.5536	9.7242	0.2751	0.2923	0.4446	0.2103	55601	DDX60	9606	4	169137442	169239958	-_x000D_	55601	Q8IY21	FLJ10787|FLJ20035	DEAD (Asp-Glu-Ala-Asp) box polypeptide 60
219032_x_at	0.0005	0.2687	11.1006	11.1568	10.8726	11.5115	0.0973	0.1658	0.294	0.233	23596	OPN3	9606	1	241756452	241803701	-_x000D_	23596	Q9H1Y3	ECPN	opsin 3
219067_s_at	0.0018	0.3684	11.073	10.9804	10.825	11.2395	0.0839	0.1587	0.1395	0.2129	54780	NSMCE4A	9606	10	123716603	123734710	-_x000D_	54780	Q9NXX6	C10orf86|FLJ20003|NSE4A|RP11-500G22.3|bA500G22|bA500G22.3	non-SMC element 4 homolog A (S. cerevisiae)
219076_s_at	0.0085	0.4913	13.4966	13.5199	13.1924	13.703	0.0633	0.3072	0.1971	0.2072	5827	PXMP2	9606	12	133264192	133281577	+_x000D_	5827	Q9NR77	PMP22	peroxisomal membrane protein 2, 22kDa
219097_x_at	0.0011	0.3116	11.4641	11.5608	11.2575	11.5148	0.0756	0.1379	0.1566	0.0726	79086	C19orf42	9606	19	16756959	16770968	-_x000D_	79086	Q9BQ49	MGC2747	chromosome 19 open reading frame 42
219126_at	0.0043	0.4226	11.0177	10.9026	10.8823	11.1279	0.1053	0.1285	0.1059	0.0926	55274	PHF10	9606	6	170104001	170124106	-_x000D_	55274	Q8WUB8	FLJ10975|MGC111009|XAP135	PHD finger protein 10
219127_at	0.0021	0.3705	7.3396	7.6508	7.328	6.3224	0.8065	0.3456	0.3559	0.5162	79170	ATAD4	9606	17	46029333	46035110	-_x000D_	79170	Q9BU68	MGC11242	ATPase family, AAA domain containing 4
219188_s_at	0.0001	0.2077	10.0396	10.4782	9.8839	10.6236	0.1087	0.3903	0.1786	0.1423	28992	MACROD1	9606	11	63766030	63933585	-_x000D_	28992	Q9BQ69	LRP16	MACRO domain containing 1
219209_at	0	0.1091	10.1566	9.7918	10.5591	9.5696	0.3023	0.2322	0.2645	0.2446	64135	IFIH1	9606	2	163123589	163175039	-_x000D_	64135	Q9BYX4	Hlcd|IDDM19|MDA-5|MDA5|MGC133047	interferon induced with helicase C domain 1
219244_s_at	0.0039	0.4218	11.092	11.3284	11.0176	11.5825	0.1241	0.288	0.1689	0.333	26589	MRPL46	9606	15	89002709	89010633	-_x000D_	26589	B2RD75 Q9H2W6	C15orf4|LIECG2|MGC22762|P2ECSL	mitochondrial ribosomal protein L46
219348_at	0.0031	0.4112	9.3582	9.2115	8.8862	9.5174	0.2156	0.2887	0.2413	0.2457	55850	USE1	9606	19	17326155	17330638	+_x000D_	55850	Q9NZ43	MDS032|P31|SLT1	unconventional SNARE in the ER 1 homolog (S. cerevisiae)
219373_at	0.0046	0.4264	10.981	11.1285	10.6215	11.1255	0.1806	0.3196	0.2546	0.1224	54344	DPM3	9606	1	155112367	155112996	-_x000D_	54344	Q5SR62 Q9P2X0	MGC125904|MGC125905|MGC34275	dolichyl-phosphate mannosyltransferase polypeptide 3
219386_s_at	0.005	0.4348	7.1272	7.0829	7.8574	5.8927	0.4759	0.6279	0.6132	1.3425	56833	SLAMF8	9606	1	159796479	159807282	+_x000D_	56833	Q9P0V8	BLAME|FLJ20442|MGC129578|SBBI42	SLAM family member 8
1555728_a_at 219607_s_at	0.0060 0.0047	0.4529 0.4269	10.3118 11.4102	9.9671 11.271	10.5329 11.6895	9.8211 11.1115	0.2847 0.2527	0.3092 0.1905	0.4096 0.2399	0.3285 0.3101	51338	MS4A4A	9606	11	60048139	60076445	+_x000D_	51338	Q96JQ5	4SPAN1|CD20-L1|CD20L1|HDCME31P|MGC22311|MS4A4|MS4A7	membrane-spanning 4-domains, subfamily A, member 4
219733_s_at	0.0012	0.3314	14.1032	14.2533	13.9604	14.6286	0.0688	0.3186	0.2331	0.2288	10998	SLC27A5	9606	19	59009700	59023432	-_x000D_	10998	B3KVP6 Q9Y2P5	ACSB|ACSVL6|FACVL3|FATP5|FLJ22987|VLACSR|VLCS-H2|VLCSH2	solute carrier family 27 (fatty acid transporter), member 5
219872_at	0.0034	0.4128	4.554	5.2851	5.7047	2.9117	1.3204	1.0703	1.0302	1.2217	51313	C4orf18	9606	4	159045732	159094202	-_x000D_	51313	Q6UWH4	AD021|AD036|DKFZp434L142|FLJ23966|FLJ38155	chromosome 4 open reading frame 18
219892_at	0.0041	0.4226	7.2004	7.8488	8.0704	7.1996	0.3623	0.5514	0.2121	0.5412	53346	TM6SF1	9606	15	83776324	83806111	+_x000D_	53346	Q9BZW5	-	transmembrane 6 superfamily member 1
219961_s_at	0.0002	0.2406	8.0807	8.5414	7.9985	8.5142	0.1457	0.2376	0.2687	0.1966	55857	NCRNA00153	9606	20	21106646	21227260	+_x000D_	55857	Q2M2Z5	C20orf19|DKFZp586H021|HT013|MGC102941|MGC141930	non-protein coding RNA 153
219994_at	0.0057	0.4507	6.7815	5.7065	7.549	6.3792	0.7593	1.1558	0.3186	0.7998	54518	APBB1IP	9606	10	26727266	26856732	+_x000D_	54518	Q7Z5R6	INAG1|PREL1|RARP1|RIAM	amyloid beta (A4) precursor protein-binding, family B, member 1 interacting protein
220019_s_at	0.0072	0.4791	7.8609	7.9581	7.8335	7.2516	0.2648	0.2613	0.5072	0.188	7767	ZNF224	9606	19	44598497	44612477	+_x000D_	7767	Q9NZL3	BMZF-2|BMZF2|KOX22|ZNF255|ZNF27	zinc finger protein 224
220084_at	0.0002	0.2446	10.116	9.7332	10.4366	9.3325	0.1635	0.425	0.3759	0.3592	55195	C14orf105	9606	14	57936595	57960576	-_x000D_	55195	Q9NVL8	FLJ10650	chromosome 14 open reading frame 105
220139_at	0.0029	0.4053	10.0694	10.3996	8.7908	10.1643	0.396	0.8425	0.5391	0.9374	29947	DNMT3L	9606	21	45666223	45682099	-_x000D_	29947	Q9UJW3	MGC1090	DNA (cytosine-5-)-methyltransferase 3-like
220169_at	0.002	0.3684	6.8215	6.511	7.3535	6.5593	0.438	0.3381	0.237	0.441	80008	TMEM156	9606	4	38968422	39034041	-_x000D_	80008	Q8N614	FLJ23235	transmembrane protein 156
220171_x_at	0.0037	0.4163	8.1741	7.5051	8.3671	7.7411	0.3474	0.4479	0.3701	0.4698	55425	KIAA1704	9606	13	45563687	45602405	+_x000D_	55425	A8K8X8 Q8IXQ4	AD029|LSR7|RP11-245H20.2|bA245H20.2	KIAA1704
220261_s_at	0.0073	0.4791	10.8945	11.0739	10.8423	11.2868	0.0914	0.2217	0.2812	0.159	55146	ZDHHC4	9606	7	6617065	6628610	+_x000D_	55146	A4D2N9 Q9NPG8	FLJ10479|ZNF374	zinc finger, DHHC-type containing 4
220439_at	0.0044	0.4226	7.0157	7.2573	7.2565	6.0996	0.4599	0.6131	0.2127	0.7008	79890	RIN3	9606	14	92980125	93155336	+_x000D_	79890	Q8TB24	DKFZp762H1613|FLJ11700|FLJ22439	Ras and Rab interactor 3
220704_at	0.0094	0.5068	5.6163	5.5375	6.3065	3.3763	0.3868	1.2574	0.6681	2.3579	10320	IKZF1	9606	7	50344378	50367357	+_x000D_	10320	A4D260 Q13422	Hs.54452|IK1|IKAROS|LYF1|PRO0758|ZNFN1A1|hIk-1	IKAROS family zinc finger 1 (Ikaros)
220741_s_at	0.0009	0.305	12.5849	12.6867	12.2378	12.7296	0.1896	0.203	0.2051	0.1607	27068	PPA2	9606	4	106290234	106395227	-_x000D_	27068	Q9H2U2	FLJ20459|HSPC124|MGC49850|SID6-306	pyrophosphatase (inorganic) 2
220864_s_at	0.0089	0.5019	13.1917	13.4613	13.0469	13.5226	0.0607	0.3714	0.2065	0.1341	374887	YJEFN3	9606	19	19639720	19648393	+_x000D_	374887	A6XGL0	FLJ44968|MGC138490	YjeF N-terminal domain containing 3
220926_s_at	0.0087	0.4928	9.8184	9.5541	10.2041	9.7562	0.3894	0.2974	0.2722	0.2703	80267	EDEM3	9606	1	184659625	184724041	-_x000D_	80267	Q9BZQ6	C1orf22	ER degradation enhancer, mannosidase alpha-like 3
220948_s_at	0.0091	0.5023	11.5834	11.5066	11.7076	11.795	0.1433	0.1718	0.1123	0.1205	476	ATP1A1	9606	1	116915836	116947396	+_x000D_	476	P05023	MGC3285|MGC51750	ATPase, Na+/K+ transporting, alpha 1 polypeptide
221063_x_at	0.0098	0.5088	9.5866	9.9866	9.6866	10.0025	0.2057	0.2932	0.1597	0.2421	63891	RNF123	9606	3	49726990	49758962	+_x000D_	63891	Q5XPI4	DKFZp686C2222|FLJ12565|FP1477|KPC1|MGC163504	ring finger protein 123
221080_s_at	0.0043	0.4226	7.2991	7.3445	7.4764	6.1638	0.3975	0.2348	0.4742	1.0835	79958	DENND1C	9606	19	6467218	6481798	-_x000D_	79958	Q8IV53	FAM31C|FLJ22757	DENN/MADD domain containing 1C
221188_s_at	0.0007	0.2714	13.3299	13.6731	13.3082	14.2122	0.0641	0.5086	0.1939	0.2939	27141	CIDEB	9606	14	24774393	24780576	-_x000D_	27141	Q546V8 Q9UHD4	-	cell death-inducing DFFA-like effector b
221194_s_at	0.0082	0.489	8.6344	8.2936	8.721	8.1269	0.2663	0.2381	0.4048	0.2702	51136	RNFT1	9606	17	58029723	58042117	-_x000D_	51136	Q5M7Z0	MGC111090|PTD016	ring finger protein, transmembrane 1
221268_s_at	0.0068	0.4739	9.5835	9.2691	10.0297	9.0255	0.0683	0.4039	0.3872	0.7694	81537	SGPP1	9606	14	64150934	64194756	-_x000D_	81537	B2RAH0 Q9BX95	SPPase1	sphingosine-1-phosphate phosphatase 1
221487_s_at	0.0017	0.3624	6.6391	7.2913	7.164	5.8502	0.5416	0.3453	0.4203	1.0004	2029	ENSA	9606	1	150594599	150602098	-_x000D_	2029	O43768 Q6VUC8	ARPP-19e|MGC4319|MGC78563|MGC8394	endosulfine alpha
221512_at	0.0006	0.2711	9.6489	10.0599	9.8151	10.0831	0.0721	0.2136	0.1896	0.1702	84065	TMEM222	9606	1	27648636	27662891	+_x000D_	84065	Q9H0R3	C1orf160|DKFZp564D0478|MGC111002	transmembrane protein 222
221561_at	0.009	0.5019	8.7758	8.6213	9.3023	8.5179	0.2622	0.5232	0.3838	0.099	6646	SOAT1	9606	1	179263017	179324453	+_x000D_	6646	P35610	ACACT|ACAT|ACAT1|RP11-215I23.2|SOAT|STAT	sterol O-acyltransferase 1
221600_s_at	0.0072	0.4791	9.4373	9.9535	9.3984	9.6872	0.0576	0.4505	0.234	0.1876	28971	C11orf67	9606	11	77532208	77583398	+_x000D_	28971	Q9H7C9	CK067|FLJ21035|MGC3367|PTD015	chromosome 11 open reading frame 67
221697_at	0.0045	0.4226	4.9298	5.8934	3.872	4.7522	1.2402	0.6608	0.3243	1.1982	440738	MAP1LC3C	9606	1	242158792	242162385	-_x000D_	440738	A2RUP0 Q9BXW4	LC3C	microtubule-associated protein 1 light chain 3 gamma
221700_s_at	0.0058	0.4511	14.1377	14.4241	13.9606	14.3984	0.0788	0.3577	0.1327	0.1987	7311	UBA52	9606	19	18682614	18688270	+_x000D_	7311	Q3MIH3 Q7Z4P3	CEP52|HUBCEP52|MGC126879|MGC126881|MGC57125|RPL40	ubiquitin A-52 residue ribosomal protein fusion product 1
221711_s_at	0.0001	0.2039	10.4551	10.6151	10.2533	10.6629	0.0681	0.1788	0.1184	0.1281	29086	C19orf62	9606	19	17378232	17390162	+_x000D_	29086	Q9NWV8	FLJ20571|HSPC142|MERIT40|NBA1	chromosome 19 open reading frame 62
221737_at	0.0056	0.4481	8.0577	7.829	8.0734	7.2806	0.3666	0.4267	0.3688	0.157	2768	GNA12	9606	7	2767739	2883959	-_x000D_	2768	B3KXS2 Q03113	MGC104623|MGC99644|NNX3|RMP|gep	guanine nucleotide binding protein (G protein) alpha 12
221782_at	0.0009	0.305	8.6811	8.4702	8.9175	8.4493	0.2562	0.1805	0.1643	0.1374	54431	DNAJC10	9606	2	183580999	183643255	+_x000D_	54431	Q8IXB1	DKFZp434J1813|ERdj5|JPDI|MGC104194	DnaJ (Hsp40) homolog, subfamily C, member 10
221840_at	0.0026	0.4005	8.6273	8.6768	9.0787	8.3368	0.283	0.2209	0.2375	0.3945	5791	PTPRE	9606	10	129705325	129884180	+_x000D_	5791	P23469 Q5VWH4 Q96P81	DKFZp313F1310|FLJ57799|FLJ58245|HPTPE|PTPE|R-PTP-EPSILON	protein tyrosine phosphatase, receptor type, E
221841_s_at	0.0058	0.4511	9.5214	9.6832	10.4209	9.2739	0.4338	0.5959	0.4406	0.4712	9314	KLF4	9606	9	110247133	110252047	-_x000D_	9314	O43474	EZF|GKLF	Kruppel-like factor 4 (gut)
221864_at	0.0014	0.3464	11.3835	11.5913	11.1865	11.8207	0.1938	0.2235	0.3102	0.1995	93129	ORAI3	9606	16	30960405	30966259	+_x000D_	93129	Q9BRQ5	MGC13024|TMEM142C	ORAI calcium release-activated calcium modulator 3
221903_s_at	0.0066	0.4716	8.9671	9.126	9.4413	8.8857	0.1795	0.2124	0.1771	0.4218	1540	CYLD	9606	16	50775961	50835846	+_x000D_	1540	Q9NQC7	CDMT|CYLD1|CYLDI|EAC|FLJ20180|FLJ31664|FLJ78684|HSPC057|KIAA0849|MFT|MFT1|SBS|TEM|USPL2	cylindromatosis (turban tumor syndrome)
221691_x_at 221923_s_at	0.0012 0.0061	0.3314 0.4529	12.6254 11.8231	12.5461 11.7205	12.0941 11.3001	12.426 11.8285	0.1961 0.2958	0.2367 0.3304	0.0894 0.1011	0.2752 0.1995	4869	NPM1	9606	5	170814798	170837888	+_x000D_	4869	Q9BYG9	B23|MGC104254|NPM	nucleophosmin (nucleolar phosphoprotein B23, numatrin)
221934_s_at	0.0052	0.4401	9.0681	9.3721	9.0461	9.5523	0.1209	0.2857	0.2851	0.2297	55152	DALRD3	9606	3	49052435	49058467	-_x000D_	55152	Q5D0E6	FLJ10496	DALR anticodon binding domain containing 3
221943_x_at	0.0024	0.3834	11.9888	12.4585	12.0102	12.1111	0.0827	0.3293	0.0377	0.2642	6169	RPL38	9606	17	72199795	72206019	+_x000D_	6169	B2R5A8 P63173	-	ribosomal protein L38
221949_at	0.0036	0.4136	8.211	8.6734	8.383	9.226	0.2082	0.3273	0.5319	0.5607	222070	LOC222070	9606				_x000D_	-		-	hypothetical protein LOC222070
221978_at	0.0019	0.3684	8.1744	8.3513	8.9933	7.7624	0.4231	0.2249	0.6054	0.5723	3134	HLA-F	9606	6	29691117	29695073	+_x000D_	3134	Q5SPT5	CDA12|HLA-5.4|HLA-CDA12|HLAF	major histocompatibility complex, class I, F
221984_s_at	0.0008	0.28	11.7593	11.7272	11.5228	12.0813	0.0621	0.241	0.1263	0.2334	79137	FAM134A	9606	2	220042939	220050197	+_x000D_	79137	Q8NC44	C2orf17|DKFZp686C2379|MGC3035	family with sequence similarity 134, member A
222061_at	0.0076	0.4831	6.7305	6.5783	6.9248	5.8148	0.6584	0.3304	0.2355	0.6767	965	CD58	9606	1	117057156	117113715	-_x000D_	965	P19256 Q5U053	FLJ23181|FLJ43722|LFA-3|LFA3	CD58 molecule
222137_at	0.0028	0.4044	6.49	6.3961	6.8728	4.9543	0.5021	0.7026	0.4625	1.2568	54862	CC2D1A	9606	19	14016956	14041693	+_x000D_	54862	Q6P1N0	FLJ20241|FLJ41160|FREUD-1|Freud-1/Aki1|MRT3	coiled-coil and C2 domain containing 1A
222218_s_at	0.0012	0.3337	8.6742	8.8212	8.9806	8.3449	0.2713	0.2626	0.1879	0.138	29992	PILRA	9606	7	99971068	99997722	+_x000D_	29992	Q9UKJ1	FDF03	paired immunoglobin-like type 2 receptor alpha
222393_s_at	0.0087	0.4927	8.7864	8.9801	9.2165	8.6851	0.1433	0.2602	0.2221	0.3446	80218	NAT13	9606	3	113437841	113465096	-_x000D_	80218	Q9GZZ1	FLJ13194|MAK3|NAT5|SAN|hNAT5|hSAN	N-acetyltransferase 13 (GCN5-related)
222445_at	0.0085	0.4913	11.908	11.7984	11.7446	12.1625	0.0693	0.3033	0.1006	0.1273	55334	SLC39A9	9606	14	69865407	69929107	+_x000D_	55334	Q9NUM3	FLJ11274|MGC74989	solute carrier family 39 (zinc transporter), member 9
222473_s_at	0.0033	0.4121	10.2632	10.0561	10.4928	9.8452	0.2269	0.3256	0.2726	0.1509	55914	ERBB2IP	9606	5	65222384	65376850	+_x000D_	55914	Q96RT1	ERBIN|LAP2	erbb2 interacting protein
222569_at	0.0072	0.4791	9.378	9.1222	9.6629	9.217	0.2865	0.3365	0.1826	0.1347	56886	UGCGL1	9606	2	128848785	128948995	+_x000D_	56886	Q9NYU2	FLJ23671|FLJ23796|HUGT1	UDP-glucose ceramide glucosyltransferase-like 1
218544_s_at 222666_s_at	0.0098 0.0054	0.5087 0.4434	11.3067 11.0937	11.3852 11.1529	10.8733 10.5942	11.2631 11.098	0.1546 0.0863	0.2181 0.3567	0.3187 0.2422	0.3389 0.3004	10171	RCL1	9606	9	4792834	4861064	+_x000D_	10171	Q9Y2P8	RNAC|RPCL1	RNA terminal phosphate cyclase-like 1
222695_s_at	0.0061	0.4529	3.7195	5.4577	4.4665	3.6796	0.758	1.2742	0.5029	0.8254	8313	AXIN2	9606	17	63524681	63557740	-_x000D_	8313	Q9Y2T1	AXIL|DKFZp781B0869|MGC10366|MGC126582	axin 2
222838_at	0.0076	0.4831	7.6989	7.9418	8.8799	7.5553	0.4768	0.2632	0.8893	0.8263	57823	SLAMF7	9606	1	160709077	160724601	+_x000D_	57823	Q9NQ25	19A|CD319|CRACC|CS1	SLAM family member 7
222846_at	0.0099	0.5109	7.4205	7.0172	7.3986	6.6144	0.1252	0.3144	0.3035	0.7362	51762	RAB8B	9606	15	63481728	63559975	+_x000D_	51762	Q5JPC4 Q92930	FLJ38125	RAB8B, member RAS oncogene family
222859_s_at	0.0036	0.4136	6.589	6.8028	7.6094	5.9635	0.2205	0.6897	0.5728	0.9399	27071	DAPP1	9606	4	100737981	100791347	+_x000D_	27071	Q9UN19	BAM32|DKFZp667E0716	dual adaptor of phosphotyrosine and 3-phosphoinositides
1560587_s_at 222994_at	7.0E-4 4.0E-4	0.2714 0.2687	13.0319 12.4777	13.0398 12.5075	12.7216 12.0988	13.1765 12.5524	0.0887 0.1546	0.2215 0.1951	0.1237 0.1151	0.1286 0.1766	25824	PRDX5	9606	11	64085569	64089283	+_x000D_	25824	P30044	ACR1|AOEB166|B166|MGC117264|MGC142283|MGC142285|PLP|PMP20|PRDX6|PRXV|SBBI10	peroxiredoxin 5
223034_s_at	0.0016	0.3624	13.7875	14.0016	13.7384	14.0524	0.0907	0.2154	0.0588	0.0901	25912	C1orf43	9606	1	154179183	154193273	-_x000D_	25912	Q9BWL3	DKFZp586G1722|HSPC012|MGC111001|NICE-3|NS5ATP4|S863-3	chromosome 1 open reading frame 43
223056_s_at	0.0073	0.4791	9.1721	9.0352	9.5075	9.3788	0.3542	0.1674	0.1808	0.2189	57510	XPO5	9606	6	43490068	43543812	-_x000D_	57510	Q9HAV4	FLJ14239|FLJ32057|FLJ45606|KIAA1291	exportin 5
223061_at	0.0038	0.4175	10.4378	10.4421	9.9399	10.3338	0.2818	0.2698	0.1594	0.2142	66005	CHID1	9606	11	867859	915058	-_x000D_	66005	Q9BWS9	FLJ42707|GL008|MGC3234|SI-CLP	chitinase domain containing 1
223105_s_at	0.0031	0.4112	13.4384	13.586	13.1599	13.506	0.0747	0.2019	0.1561	0.2713	51522	TMEM14C	9606	6	10723338	10731362	+_x000D_	51522	Q5T4I6 Q9P0S9	C6orf53|HSPC194|MSTP073|NET26|bA421M1.6	transmembrane protein 14C
1556282_at 223263_s_at	0.0016 0.0094	0.3624 0.5068	3.9341 8.7162	4.5762 8.7673	4.9178 9.0312	2.2308 8.3103	0.3523 0.2092	0.7068 0.4157	1.0187 0.2654	1.8108 0.252	26127	FGFR1OP2	9606	12	27091316	27118862	+_x000D_	26127	Q9NVK5	DKFZp564O1863|HSPC123-like	FGFR1 oncogene partner 2
223265_at	0.0035	0.4136	8.0526	8.1382	8.6485	7.9044	0.29	0.3002	0.1624	0.4633	80851	SH3BP5L	9606	1	249104651	249120154	-_x000D_	80851	Q7L8J4	FLJ33845|KIAA1720	SH3-binding domain protein 5-like
223288_at	0.0013	0.3437	10.3279	10.1868	10.7822	10.5171	0.1363	0.2897	0.1233	0.3436	84640	USP38	9606	4	144106070	144143141	+_x000D_	84640	B3KX93 Q3ZCV1 Q8NB14	FLJ35970|HP43.8KD|KIAA1891	ubiquitin specific peptidase 38
223298_s_at	0.0003	0.2687	10.2238	10.4625	10.4617	9.9907	0.147	0.2341	0.1441	0.1036	51251	NT5C3	9606	7	33053742	33102409	-_x000D_	51251	Q9H0P0	MGC27337|MGC87109|MGC87828|P5'N-1|PN-I|PSN1|UMPH|UMPH1|cN-III	5'-nucleotidase, cytosolic III
223317_at	0.006	0.4529	3.3476	3.4547	4.9844	2.8923	1.3156	0.916	0.6531	0.639	84266	ALKBH7	9606	19	6372444	6375040	+_x000D_	84266	B2R4U9 Q9BT30	MGC10974|SPATA11|UNQ6002	alkB, alkylation repair homolog 7 (E. coli)
223349_s_at	0.0022	0.3768	11.8035	12.1239	12.0816	12.6088	0.1981	0.3836	0.2735	0.2528	666	BOK	9606	2	242498192	242513553	+_x000D_	666	Q9UMX3	BCL2L9|BOKL|MGC4631	BCL2-related ovarian killer
223354_x_at	0.0084	0.4913	11.1205	11.2062	10.9008	11.3934	0.0936	0.258	0.1306	0.303	56947	MFF	9606	2	228192228	228222549	+_x000D_	56947	Q9GZY8	C2orf33|DKFZp666J168|GL004|MGC110913	mitochondrial fission factor
223361_at	0.003	0.4112	10.4418	10.3104	10.8229	10.1341	0.2636	0.1844	0.4176	0.2025	58527	C6orf115	9606	6	139349819	139364439	+_x000D_	58527	Q5SZC8 Q9P1F3	HSPC280|PRO2013	chromosome 6 open reading frame 115
223450_s_at	0.0025	0.3983	10.0503	9.6654	10.2158	10.0174	0.2372	0.2121	0.2522	0.2755	83548	COG3	9606	13	46039071	46110760	+_x000D_	83548	Q96JB2	SEC34	component of oligomeric golgi complex 3
223475_at	0.0007	0.2711	6.6745	7.2238	6.4166	7.1947	0.2071	0.2128	0.5213	0.3746	83690	CRISPLD1	9606	8	75896843	75946793	+_x000D_	83690	B2RA60 Q9H336	CRISP10|DKFZp762F133|LCRISP1	cysteine-rich secretory protein LCCL domain containing 1
223501_at	0.0095	0.5077	9.7477	9.8871	10.2515	9.6226	0.2285	0.2993	0.3271	0.3033	10673	TNFSF13B	9606	13	108921977	108959365	+_x000D_	10673	Q6FHD6 Q9Y275	BAFF|BLYS|CD257|DTL|TALL-1|TALL1|THANK|TNFSF20|ZTNF4	tumor necrosis factor (ligand) superfamily, member 13b
223531_x_at	0.0096	0.5078	10.9398	11.0233	10.8837	11.2385	0.1293	0.1084	0.1523	0.2592	51463	GPR89B	9606	1	147400506	147465753	+_x000D_	51463	Q9Y302	GPHR|GPR89|SH120	G protein-coupled receptor 89B
223553_s_at	0.0024	0.3834	7.6146	7.7709	8.1342	7.2037	0.4013	0.1569	0.5006	0.2829	79930	DOK3	9606	5	176928905	176937427	-_x000D_	79930	Q7L591	DOKL|FLJ22570|FLJ39939	docking protein 3
223589_at	0.0044	0.4226	6.9178	7.5186	7.4033	7.7684	0.5412	0.3152	0.1571	0.2824	55659	ZNF416	9606	19	58082934	58090243	-_x000D_	55659	Q9BWM5	FLJ20557	zinc finger protein 416
223645_s_at	0.0092	0.5034	7.905	7.388	9.1008	8.4271	0.3837	1.3963	0.2851	0.3198	84663	CYorf15B	9606	Y	21758442	21767698	+_x000D_	84663	Q9BZA4	-	chromosome Y open reading frame 15B
223678_s_at	0.0087	0.4928	2.6222	4.1732	2.2233	2.6925	1.1227	1.0783	0.8586	0.9967	653509	SFTPA1	9606	10	81370716	81375202	+_x000D_	653509		COLEC4|FLJ51913|SFTP1|SP-A|SP-A1	surfactant protein A1
223684_s_at	0.0039	0.4205	9.7776	9.7442	9.4133	9.901	0.228	0.099	0.2711	0.2034	23583	SMUG1	9606	12	54575252	54582757	-_x000D_	23583	A8K2K9 Q53HV7	FDG|HMUDG|MGC104370|UNG3	single-strand-selective monofunctional uracil-DNA glycosylase 1
223703_at	0.0005	0.2687	10.4385	10.5387	10.0085	10.4557	0.1573	0.2491	0.1971	0.1339	83938	C10orf11	9606	10	77542519	78317130	+_x000D_	83938	B1AVW6 Q9H2I8	CDA017	chromosome 10 open reading frame 11
223711_s_at	0.0092	0.504	10.1792	10.1974	9.8945	10.4472	0.1777	0.1963	0.3155	0.2581	29087	THYN1	9606	11	134118173	134123260	-_x000D_	29087	Q9P016	HSPC144|MDS012|MGC12187|MY105|THY28|THY28KD	thymocyte nuclear protein 1
223713_at	0.0036	0.4136	6.1845	6.331	6.722	4.7798	0.3729	0.8718	0.6271	1.126	83861	RSPH3	9606	6	159398266	159421198	-_x000D_	83861	Q86UC2	RSHL2|RSP3|dJ111C20.1	radial spoke 3 homolog (Chlamydomonas)
223843_at	0.0099	0.5104	5.6906	6.2325	4.626	6.5929	0.8378	0.6671	1.4443	0.6195	51435	SCARA3	9606	8	27491577	27534286	+_x000D_	51435	Q6AZY7	APC7|CSR|CSR1|MSLR1|MSRL1	scavenger receptor class A, member 3
223923_at	0.0041	0.4226	5.9285	5.0593	6.7205	6.8956	0.7841	1.1205	0.8263	0.5865	56245	C21orf62	9606	21	34162985	34186006	-_x000D_	56245	Q9NYP8	B37|C21orf120|PRED81	chromosome 21 open reading frame 62
223980_s_at	0.0048	0.4327	9.3774	9.0135	9.5315	9.1839	0.2022	0.3066	0.2392	0.1666	3431	SP110	9606	2	231033634	231084827	-_x000D_	3431	Q9HB58	FLJ22835|IFI41|IFI75|IPR1|VODI	SP110 nuclear body protein
223993_s_at	0.0002	0.2273	11.7934	12.1938	11.5917	12.1467	0.1036	0.2916	0.1267	0.2686	29097	CNIH4	9606	1	224544595	224563691	+_x000D_	29097	B2R553 Q9P003	HSPC163	cornichon homolog 4 (Drosophila)
224023_s_at	0.0071	0.4791	8.1182	8.2009	7.6522	8.1527	0.2927	0.2339	0.2857	0.3098	55845	C3orf10	9606	3	10157333	10168874	+_x000D_	55845	B2R5E2 Q8WUW1	HSPC300|MDS027|hHBrk1	chromosome 3 open reading frame 10
220507_s_at 224042_at	1.0E-4 0.0026	0.1808 0.4018	13.6157 8.3937	13.7701 8.5447	13.0593 7.6295	13.8537 8.1642	0.0789 0.2896	0.2539 0.3483	0.2916 0.3239	0.3204 0.6183	51733	UPB1	9606	22	24891251	24922553	+_x000D_	51733	A3KMF8 B3KNC1 Q9UBR1	BUP1	ureidopropionase, beta
220604_x_at 223702_x_at 223979_x_at 224299_x_at 224300_x_at	0.0017 0.0014 0.0083 0.0020 1.0E-4	0.3624 0.347 0.4913 0.3688 0.1862	13.0149 13.0836 13.043 12.9889 13.1558	13.1073 13.1565 13.0784 13.0018 13.1481	12.5126 12.5963 12.5169 12.4782 12.5408	13.0229 13.1966 13.0601 13.0725 13.2237	0.086 0.1245 0.0986 0.1259 0.0899	0.3534 0.3451 0.4358 0.3426 0.2888	0.1897 0.2452 0.2395 0.2461 0.2064	0.2514 0.1692 0.2257 0.195 0.2618	10841	FTCD	9606	21	47556176	47575481	-_x000D_	10841	O95954	LCHC1	formiminotransferase cyclodeaminase
224302_s_at	0.0082	0.4894	11.8516	12.1292	11.7445	12.2215	0.0368	0.3319	0.2179	0.2328	92259	MRPS36	9606	5	68513573	68525985	+_x000D_	92259	P82909	DC47|MGC22896|MRP-S36	mitochondrial ribosomal protein S36
224325_at	0.0074	0.4791	6.8684	7.5592	6.8953	7.3869	0.1238	0.5247	0.411	0.3103	8325	FZD8	9606	10	35927177	35930362	-_x000D_	8325	Q9H461	FZ-8|hFZ8	frizzled homolog 8 (Drosophila)
224334_s_at	0.0035	0.4136	9.9697	10.2162	9.6689	10.2253	0.2174	0.3474	0.1973	0.204	10558	SPTLC1	9606	9	94793427	94877690	-_x000D_	10558	A8K681 O15269	HSAN|HSAN1|HSN1|LBC1|LCB1|MGC14645|SPT1|SPTI	serine palmitoyltransferase, long chain base subunit 1
224361_s_at	0.0071	0.4791	10.4936	10.0143	10.7393	10.946	0.3523	0.4452	0.4811	0.5241	55540	IL17RB	9606	3	53880577	53899827	+_x000D_	55540	Q9NRM6	CRL4|EVI27|IL17BR|IL17RH1|MGC5245	interleukin 17 receptor B
224399_at	0.0057	0.4507	4.7697	4.2084	5.8595	3.3217	0.9352	1.2812	1.1075	0.7018	80380	PDCD1LG2	9606	9	5510545	5571282	+_x000D_	80380	Q9BQ51	B7DC|Btdc|CD273|MGC142238|MGC142240|PD-L2|PDCD1L2|PDL2|bA574F11.2	programmed cell death 1 ligand 2
224415_s_at	0.0017	0.3624	13.1711	13.3339	12.9173	13.4139	0.118	0.2979	0.1201	0.1321	84681	HINT2	9606	9	35812957	35815042	-_x000D_	84681	Q5TCW3 Q9BX68	HIT-17	histidine triad nucleotide binding protein 2
224573_at	0.0097	0.5087	12.7749	12.9897	12.6755	12.9	0.0699	0.1843	0.1912	0.1605	440400	RNASEK	9606	17	6915798	6917851	+_x000D_	440400	Q6P5S7	MGC48891|MGC71993	ribonuclease, RNase K
220477_s_at 224584_at	0.0086 0.0010	0.4919 0.3062	11.4133 14.0588	11.2285 14.0534	10.9666 13.7768	11.0274 14.1627	0.0922 0.1104	0.2294 0.1748	0.2139 0.1431	0.3057 0.0994	29058	C20orf30	9606	20	5080484	5093733	-_x000D_	29058	Q96A57	HSPC274|dJ1116H23.2.1	chromosome 20 open reading frame 30
224626_at	0.0004	0.2687	9.2332	9.5181	9.67	9.7687	0.0515	0.2438	0.2127	0.1056	113829	SLC35A4	9606	5	139944420	139948683	+_x000D_	113829	Q96G79	MGC2541	solute carrier family 35, member A4
224632_at	0.002	0.3684	9.2806	8.9881	9.698	8.8006	0.3797	0.2802	0.2293	0.5374	54865	GPATCH4	9606	1	156564279	156571270	-_x000D_	54865	Q5T3I0	GPATC4	G patch domain containing 4
224637_at	0.0057	0.4507	12.4701	12.7064	12.1882	12.7683	0.131	0.3981	0.1858	0.2303	100128731	LOC100128731	9606	2	27293340	27294567	-_x000D_	100128731	P0C6T2	DKFZp586A0722	dolichyl-diphosphooligosaccharide--protein glycosyltransferase subunit 4
224680_at	0.003	0.4112	10.7932	10.9297	10.6311	11.1281	0.1831	0.2239	0.0788	0.2535	222068	TMED4	9606	7	44618762	44621827	-_x000D_	222068	Q7Z7H5	ERS25|HNLF	transmembrane emp24 protein transport domain containing 4
224716_at	0.0007	0.2711	10.1627	10.3898	10.1815	10.623	0.0952	0.1443	0.1688	0.269	347734	SLC35B2	9606	6	44221838	44225283	-_x000D_	347734	Q8TB61	PAPST1|SLL|UGTrel4	solute carrier family 35, member B2
224725_at	0.001	0.3062	8.8576	8.5245	9.1939	8.7618	0.1468	0.3361	0.1347	0.3093	57534	MIB1	9606	18	19321545	19450914	+_x000D_	57534	B0YJ38 Q86YT6	DIP-1|DKFZp686I0769|DKFZp761M1710|FLJ90676|MGC129659|MGC129660|MIB|ZZANK2|ZZZ6	mindbomb homolog 1 (Drosophila)
224737_x_at	0.002	0.3684	9.4093	9.0451	9.8976	9.0755	0.4297	0.441	0.1674	0.3615	55749	CCAR1	9606	10	70480971	70551309	+_x000D_	55749	A1L4P7 Q8IX12	CARP-1|CARP1|MGC44628|RP11-437A18.1	cell division cycle and apoptosis regulator 1
224869_s_at	0.0094	0.5049	10.9369	10.9418	10.5956	11.0224	0.1437	0.2471	0.2342	0.1528	64432	MRPS25	9606	3	15090019	15106816	-_x000D_	64432	P82663	DKFZp313H0817|FLJ00023|MRP-S25|RPMS25	mitochondrial ribosomal protein S25
224870_at	0.0072	0.4791	10.6411	10.8943	10.5779	11.2179	0.2001	0.3222	0.2312	0.3987	57291	KIAA0114	9606	4	53578621	53580305	+_x000D_	-		KIAA00167	KIAA0114
224896_s_at	0.0035	0.4132	9.0829	8.7472	9.3268	9.0938	0.1333	0.3765	0.1759	0.1771	150465	TTL	9606	2	113239743	113290223	+_x000D_	150465	Q585T3 Q8NG68	MGC46235	tubulin tyrosine ligase
224919_at	0.0085	0.4913	11.449	11.6542	11.6127	11.9971	0.1078	0.3462	0.1453	0.2063	64968	MRPS6	9606	21	35445823	35515334	+_x000D_	64968	B2R573 P82932	C21orf101|MRP-S6|RPMS6|S6mt	mitochondrial ribosomal protein S6
217740_x_at 224930_x_at	0.0093 0.0083	0.5045 0.4913	14.8896 14.5499	15.0592 14.8628	14.5762 14.3137	14.9173 14.7329	0.1889 0.1882	0.2703 0.2624	0.2153 0.3491	0.2404 0.263	6130	RPL7A	9606	9	136215069	136218280	+_x000D_	6130	P62424 Q5T8U4	SURF3|TRUP	ribosomal protein L7a
224931_at	0.0013	0.3376	8.6373	8.7776	8.2762	8.9341	0.2221	0.2222	0.3501	0.1277	54946	SLC41A3	9606	3	125725200	125803134	-_x000D_	54946	Q96GZ6	FLJ20473|SLC41A1-L2	solute carrier family 41, member 3
224932_at	0.0039	0.422	12.7291	13.1378	12.744	13.2922	0.1373	0.4124	0.2249	0.143	400916	CHCHD10	9606	22	24108021	24110141	-_x000D_	400916	A8K0J5 Q8WYQ3	C22orf16|MGC70831|N27C7-4	coiled-coil-helix-coiled-coil-helix domain containing 10
224947_at	0.002	0.3688	8.9592	9.2184	8.8288	9.314	0.0992	0.1235	0.3137	0.2525	79102	RNF26	9606	11	119205237	119208022	+_x000D_	79102	Q542Y8 Q9BY78	MGC2642	ring finger protein 26
224948_at	0.0035	0.4128	13.6867	13.9619	13.6213	14.064	0.1154	0.254	0.2101	0.2005	64951	MRPS24	9606	7	43906157	43909145	-_x000D_	64951	A4D1U9 Q96EL2	HSPC335|MRP-S24	mitochondrial ribosomal protein S24
221220_s_at 224960_at	0.0087 0.0028	0.4945 0.4044	7.0193 11.0221	7.1573 10.7413	7.4242 11.1244	6.0124 10.7864	0.1585 0.0999	0.8037 0.1661	0.346 0.2607	0.9013 0.1757	55681	SCYL2	9606	12	100661549	100733917	+_x000D_	55681	A8KAB5 Q6P3W7	CVAK104|FLJ10074|KIAA1360	SCY1-like 2 (S. cerevisiae)
224975_at	0.0067	0.4737	11.1273	10.7617	11.2381	10.7401	0.2111	0.3344	0.1675	0.3176	4774	NFIA	9606	1	61542946	61928460	+_x000D_	4774	Q12857	DKFZp434L0422|DKFZp686J23256|FLJ39164|KIAA1439|NFI-L	nuclear factor I/A
225025_at	0.0082	0.4888	8.3726	8.8374	8.2248	8.7989	0.2853	0.4266	0.2935	0.2855	93185	IGSF8	9606	1	160061130	160068408	-_x000D_	93185	Q969P0	CD316|CD81P3|EWI2|PGRL	immunoglobulin superfamily, member 8
225103_at	0.0065	0.4689	9.2709	9.498	8.7908	9.355	0.325	0.344	0.333	0.3333	64978	MRPL38	9606	17	73894724	73901181	-_x000D_	64978	Q96DV4	FLJ13996|HSPC262|KIAA1863|MGC4810|MRP-L3|RPML3	mitochondrial ribosomal protein L38
213687_s_at 225190_x_at	0.0062 0.0050	0.4583 0.4348	14.0046 13.9459	14.315 14.3054	13.8203 13.7968	14.2217 14.2197	0.0866 0.0894	0.361 0.3718	0.1307 0.1101	0.2268 0.2592	6165	RPL35A	9606	3	197677052	197682722	+_x000D_	6165	P18077	DBA5	ribosomal protein L35a
225220_at	0.0081	0.4887	12.3032	12.4362	11.7088	12.5341	0.2538	0.29	0.3556	0.6717	100093630	SNHG8	9606	4	119199914	119200974	+_x000D_	-		NCRNA00060	small nucleolar RNA host gene 8 (non-protein coding)
225231_at 225234_at	0.0033 0.0038	0.4121 0.4175	9.0899 7.1415	9.066 7.3467	9.5854 8.2845	8.8684 6.2122	0.3433 0.7654	0.3318 0.9285	0.2066 0.203	0.2359 1.059	867	CBL	9606	11	119076990	119178859	+_x000D_	867	A3KMP8 P22681	C-CBL|CBL2|RNF55	Cas-Br-M (murine) ecotropic retroviral transforming sequence
225260_s_at	0.0071	0.4791	12.5711	12.6425	12.3192	12.5002	0.0764	0.2088	0.124	0.1506	64983	MRPL32	9606	7	42971939	42977456	+_x000D_	64983	A4D1V4 Q9BYC8	HSPC283|L32mt|MRP-L32|bMRP-59b	mitochondrial ribosomal protein L32
225307_at	0.0019	0.3684	10.6615	10.8412	10.409	10.9653	0.0407	0.2279	0.2999	0.2205	118472	ZNF511	9606	10	135122423	135126666	+_x000D_	118472	Q8NB15	MGC30006	zinc finger protein 511
225314_at	0.0003	0.2687	12.5466	12.6534	12.0067	12.6855	0.0491	0.301	0.3047	0.2233	132299	OCIAD2	9606	4	48887405	48908815	-_x000D_	132299	B4DPE7 Q56VL3	DKFZp686C03164|MGC45416	OCIA domain containing 2
225358_at	0.0031	0.4112	10.6236	10.7824	10.5173	10.9298	0.1636	0.1937	0.1336	0.1753	131118	DNAJC19	9606	3	180701503	180707530	-_x000D_	131118	B2R4B1 Q96DA6	TIM14|TIMM14	DnaJ (Hsp40) homolog, subfamily C, member 19
225409_at	0.0049	0.4348	10.4822	10.4544	10.2847	10.6294	0.1706	0.1415	0.111	0.1175	493753	C2orf64	9606	2	99215865	99224955	-_x000D_	493753	Q86WW8	6330578E17Rik|MGC52110	chromosome 2 open reading frame 64
225415_at	0.0049	0.4348	11.9939	11.6146	12.17	11.7481	0.1459	0.4275	0.0954	0.1239	151636	DTX3L	9606	3	122283185	122294050	+_x000D_	151636	Q8TDB6	BBAP	deltex 3-like (Drosophila)
225419_at	0.0008	0.28	12.2475	12.4722	11.9181	12.2355	0.1611	0.1657	0.2599	0.2371	136647	C7orf11	9606	7	40172342	40174258	-_x000D_	136647	A4D1W6 Q8TAP9	ABHS|ORF20|TTDN1	chromosome 7 open reading frame 11
225442_at	0.0035	0.4128	8.8786	9.1801	8.7048	8.8528	0.2219	0.1829	0.2363	0.2232	4921	DDR2	9606	1	162602228	162750255	+_x000D_	4921	Q16832	MIG20a|NTRKR3|TKT|TYRO10	discoidin domain receptor tyrosine kinase 2
225460_at	0.0001	0.2138	10.4293	10.0441	10.0447	10.5031	0.1642	0.1655	0.1323	0.2631	9117	SEC22C	9606	3	42589472	42623428	-_x000D_	9117	Q9BRL7	DKFZp761F2321|MGC13261|MGC5373|SEC22L3	SEC22 vesicle trafficking protein homolog C (S. cerevisiae)
225502_at	0.0003	0.2687	8.8224	8.8231	9.5215	8.3713	0.4197	0.2865	0.2994	0.4629	81704	DOCK8	9606	9	273048	465255	+_x000D_	81704	Q8NF50	FLJ00026|FLJ00152|FLJ00346|MRD2|ZIR8	dedicator of cytokinesis 8
225522_at	0.0057	0.4507	9.461	9.2248	9.733	9.2053	0.2584	0.3222	0.2213	0.1642	22848	AAK1	9606	2	69685127	69870977	-_x000D_	22848	Q2M2I8	DKFZp686F03202|DKFZp686K16132|FLJ23712|FLJ25931|FLJ31060|FLJ42882|FLJ45252|KIAA1048|MGC138170|MGC164	AP2 associated kinase 1
225534_at	0.0007	0.2723	13.3146	13.5718	13.1294	13.4612	0.1511	0.2008	0.1617	0.1395	114926	C8orf40	9606	8	42396298	42408140	+_x000D_	114926		-	chromosome 8 open reading frame 40
225547_at	0.0011	0.3187	12.3542	12.7031	12.1836	12.6104	0.1751	0.2577	0.1315	0.2716	641638	SNHG6	9606	8	67834165	67837777	-_x000D_	-		HBII-276HG|NCRNA00058|U87HG	small nucleolar RNA host gene 6 (non-protein coding)
225597_at	0.005	0.4348	5.2345	5.1955	6.5967	6.1344	0.8179	0.8007	0.7991	0.1474	57210	SLC45A4	9606	8	142220870	142238673	-_x000D_	57210		KIAA1126	solute carrier family 45, member 4
225624_at	0.0076	0.4831	8.0022	7.9008	8.2878	8.0308	0.2335	0.1897	0.1599	0.1257	92017	SNX29	9606	16	12146055	12668146	+_x000D_	92017	Q8TEQ0	A-388D4.1|FLJ00143	sorting nexin 29
225630_at	0.0083	0.4913	8.555	8.1281	8.8987	8.7294	0.3035	0.4198	0.3216	0.4909	80820	EEPD1	9606	7	36192836	36341152	+_x000D_	80820	Q7L9B9	HSPC107|KIAA1706	endonuclease/exonuclease/phosphatase family domain containing 1
225743_at	0.0014	0.3464	9.2667	9.5621	9.1786	9.5377	0.0752	0.2055	0.1763	0.2143	285367	RPUSD3	9606	3	9879533	9885702	-_x000D_	285367	Q6P087	FLJ34707|FLJ37268|MGC29784	RNA pseudouridylate synthase domain containing 3
225772_s_at	0.0017	0.3624	11.691	11.9061	11.5055	11.9896	0.093	0.2779	0.1718	0.1501	84987	C12orf62	9606	12	50505900	50514234	+_x000D_	84987	B2R5G6 Q96I36	MGC14288	chromosome 12 open reading frame 62
225794_s_at 225795_at	0.0023 0.0092	0.3805 0.5029	12.2755 12.0204	12.5581 12.2512	12.1382 11.818	12.753 12.3376	0.0709 0.118	0.348 0.3283	0.2616 0.2307	0.1886 0.2668	91689	C22orf32	9606	22	42475699	42480288	+_x000D_	91689	Q9H4I9	DDDD|dJ186O1.1	chromosome 22 open reading frame 32
225800_at	0.0063	0.4626	7.2152	7.4496	8.0895	6.7514	0.5681	0.6185	0.3036	0.6911	221895	JAZF1	9606	7	27870192	28220437	-_x000D_	221895	A4D195 Q86VZ6	DKFZp761K2222|TIP27|ZNF802	JAZF zinc finger 1
225804_at	0.0037	0.4136	10.457	10.5352	10.1455	10.7407	0.1869	0.2829	0.194	0.2525	124936	CYB5D2	9606	17	4046462	4060991	+_x000D_	124936	Q8WUJ1	MGC32124	cytochrome b5 domain containing 2
225823_at	0.0049	0.4348	11.2497	11.5164	10.8799	11.6941	0.2091	0.4662	0.3573	0.2705	125988	C19orf70	9606	19	5678433	5680911	-_x000D_	125988	Q5XKP0	P117|QIL1	chromosome 19 open reading frame 70
225862_at	0.0011	0.3187	9.976	10.2396	9.7767	10.4235	0.1898	0.2865	0.2572	0.2074	115286	SLC25A26	9606	3	66271405	66429351	+_x000D_	115286	B3KRZ7 Q70HW3	DKFZp434E079|FLJ77340|SAMC	solute carrier family 25, member 26
225975_at	0.0045	0.4226	9.2614	9.7749	9.237	9.4331	0.2077	0.2036	0.3607	0.3278	54510	PCDH18	9606	4	138440072	138453629	-_x000D_	54510	Q9HCL0	DKFZp434B0923|KIAA1562|PCDH68L	protocadherin 18
225980_at	0.002	0.3688	9.4205	9.4385	9.7711	9.3669	0.1082	0.2046	0.0627	0.2409	91748	C14orf43	9606	14	74181825	74253896	-_x000D_	91748	Q6PJG2	C14orf117|FLJ00335|LSR68|c14_5541	chromosome 14 open reading frame 43
226074_at	0.0051	0.4375	7.6691	8.2119	8.0857	7.7498	0.1367	0.1902	0.3043	0.4538	132160	PPM1M	9606	3	52280225	52284615	+_x000D_	132160	Q96MI6	FLJ32332|PP2C-eta|PP2CE|PP2Ceta	protein phosphatase 1M (PP2C domain containing)
226080_at	0.0034	0.4128	8.0633	8.3157	8.584	7.8082	0.2803	0.3572	0.2631	0.3416	85464	SSH2	9606	17	27952965	28257018	-_x000D_	85464	Q76I76	KIAA1725|MGC78588|SSH-2	slingshot homolog 2 (Drosophila)
204221_x_at 204222_s_at 226136_at	0.0037 0.0074 0.0056	0.4136 0.4791 0.4495	7.0079 8.6904 7.8052	7.3421 8.681 7.9834	7.4698 9.1487 8.2528	5.7229 8.2872 7.6627	0.7001 0.4248 0.2893	0.551 0.415 0.2562	0.2954 0.2179 0.2154	1.3091 0.3173 0.2575	11010	GLIPR1	9606	12	75874513	75895716	+_x000D_	11010	P48060	CRISP7|GLIPR|RTVP1	GLI pathogenesis-related 1
226184_at	0.0034	0.4124	9.9597	9.8073	10.4365	9.842	0.3081	0.2108	0.353	0.2995	114793	FMNL2	9606	2	153191751	153506348	+_x000D_	114793	Q96PY5	FHOD2|FLJ37546	formin-like 2
226256_at	0.0081	0.4888	5.3677	4.9483	6.1687	6.0904	0.9102	0.7428	0.2843	0.4852	56945	MRPS22	9606	3	139062861	139075888	+_x000D_	56945	P82650	C3orf5|COXPD5|GIBT|GK002|MRP-S22|RPMS22	mitochondrial ribosomal protein S22
226268_at	0.0084	0.4913	7.9447	7.6319	8.2382	7.5914	0.2179	0.3911	0.3023	0.3669	23011	RAB21	9606	12	72148658	72181150	+_x000D_	23011	Q9UL25	KIAA0118	RAB21, member RAS oncogene family
226421_at	0.0051	0.4378	8.0811	7.7132	8.2525	7.7422	0.2155	0.2155	0.2277	0.446	9949	AMMECR1	9606	X	109437414	109561380	-_x000D_	9949	Q9Y4X0	AMMERC1	Alport syndrome, mental retardation, midface hypoplasia and elliptocytosis chromosomal region gene 1
226437_at	0.0037	0.4136	9.1352	9.1965	8.7107	9.1464	0.1653	0.2751	0.2325	0.193	90522	YIF1B	9606	19	38794200	38806606	-_x000D_	90522		FLJ23477|FLJ50074|FinGER8|MGC39135	Yip1 interacting factor homolog B (S. cerevisiae)
226476_s_at	0.0095	0.5078	6.3126	5.527	6.7383	6.2444	0.3687	0.7824	0.3392	0.7257	9730	VPRBP	9606	3	51433298	51534001	-_x000D_	9730	Q9Y4B6	DCAF1|KIAA0800|MGC102804	Vpr (HIV-1) binding protein
226482_s_at	0.0072	0.4791	11.8793	12.039	11.4755	12.0719	0.1363	0.3874	0.1498	0.3733	100131187	RP11-544M22.4	9606	1	161007421	161008774	-_x000D_	100131187		KAT	thiosulfate sulfurtransferase KAT, putative
226500_at	0.0098	0.5087	7.9127	8.1286	7.3226	7.8958	0.2041	0.4878	0.4028	0.3962	92999	ZBTB47	9606	3	42700874	42709072	+_x000D_	92999	Q9UFB7	DKFZp434N0615|KIAA1190|ZNF651	zinc finger and BTB domain containing 47
226515_at	0.0027	0.4018	9.9304	10.0678	9.5704	10.1898	0.1154	0.3776	0.1984	0.1538	133957	CCDC127	9606	5	204875	218297	-_x000D_	133957	Q96BQ5	FLJ25701	coiled-coil domain containing 127
226597_at	0.0002	0.2446	12.4423	12.2977	11.7196	12.4797	0.1736	0.4155	0.1044	0.1473	92840	REEP6	9606	19	1491165	1497924	+_x000D_	92840	B2RE01 Q96HR9	C19orf32|DP1L1|FLJ25383|TB2L1	receptor accessory protein 6
226780_s_at 226781_at	7.0E-4 0.0039	0.2711 0.4205	11.1616 11.1261	11.6463 11.3732	11.1526 10.8964	11.5401 11.4576	0.2004 0.1688	0.1988 0.1571	0.1892 0.1913	0.3147 0.4556	154791	C7orf55	9606	7	139025897	139030541	+_x000D_	154791	Q96HJ9	FLJ35699|FMC1|HSPC268	chromosome 7 open reading frame 55
226825_s_at	0.0087	0.4928	9.8061	9.2187	9.7541	8.7463	0.2388	0.5261	0.4001	0.825	55858	TMEM165	9606	4	56262090	56292342	+_x000D_	55858	A8K3P8 Q9HC07	TMPT27|TPARL	transmembrane protein 165
226861_at	0.0042	0.4226	10.5046	10.9174	10.6822	10.6744	0.0935	0.2341	0.1355	0.2216	140461	ASB8	9606	12	48541572	48551377	-_x000D_	140461	Q9H765	FLJ21255|MGC5540|PP14212	ankyrin repeat and SOCS box-containing 8
226973_at	0.0084	0.4913	5.4537	6.9804	5.4419	5.1595	1.1198	0.6402	1.1518	1.0292	128434	VSTM2L	9606	20	36531499	36573752	+_x000D_	128434	Q96N03	C20orf102|dJ1118M15.2	V-set and transmembrane domain containing 2 like
227035_x_at	0.006	0.4529	9.0096	9.4771	8.8182	9.3065	0.1774	0.4966	0.1659	0.2217	441212	RP9P	9606	7	32956427	32982782	-_x000D_	-		FLJ33904	retinitis pigmentosa 9 pseudogene
227063_at	0.0024	0.3834	12.2336	12.3149	11.9139	12.5479	0.1357	0.3216	0.211	0.2041	254863	C17orf61	9606	17	7306294	7307418	-_x000D_	254863	Q8N2U0	MGC40107	chromosome 17 open reading frame 61
227105_at	0.004	0.422	9.7533	9.1157	9.7993	9.3594	0.1148	0.4572	0.2637	0.4107	79848	CSPP1	9606	8	67976603	68108498	+_x000D_	79848	Q1MSJ5	CSPP|FLJ22490|FLJ38886	centrosome and spindle pole associated protein 1
227125_at	0.0072	0.4791	10.0934	9.7544	10.252	9.8577	0.1634	0.3275	0.2026	0.2456	100288432	LOC100288432	9606	21	34636820	34638565	-_x000D_	-		-	hypothetical protein LOC100288432
227153_at	0.0035	0.4128	10.2785	10.3089	9.9752	10.549	0.1339	0.2607	0.2193	0.2422	83943	IMMP2L	9606	7	110303110	111202347	-_x000D_	83943	A4D0S9 Q96T52	IMP2|IMP2-LIKE	IMP2 inner mitochondrial membrane peptidase-like (S. cerevisiae)
227179_at	0.002	0.3688	8.1304	8.6505	8.0387	8.8014	0.0892	0.4537	0.4538	0.1045	27067	STAU2	9606	8	74461840	74659057	-_x000D_	27067	Q2TBD5 Q9NUL3	39K2|39K3|DKFZp781K0371|MGC119606	staufen, RNA binding protein, homolog 2 (Drosophila)
227192_at	0.0015	0.3575	6.0989	6.3702	6.7447	5.3644	0.4375	0.4872	0.4273	0.6666	112476	PRRT2	9606	16	29823409	29827202	+_x000D_	112476	Q7Z6L0	DKFZp547J199|FLJ25513	proline-rich transmembrane protein 2
227266_s_at	0.0032	0.4121	9.0323	9.1009	9.776	8.8908	0.4053	0.2148	0.5023	0.3878	2533	FYB	9606	5	39105357	39219667	-_x000D_	2533	Q05DE9	ADAP|PRO0823|SLAP-130	FYN binding protein (FYB-120/130)
227312_at	0.0077	0.4846	7.5053	7.1921	7.9781	7.3187	0.1719	0.5236	0.3279	0.3465	6645	SNTB2	9606	16	69221050	69342955	+_x000D_	6645	Q13425	D16S2531E|EST25263|SNT2B2|SNT3|SNTL	syntrophin, beta 2 (dystrophin-associated protein A1, 59kDa, basic component 2)
227350_at	0.009	0.5019	6.6669	6.6712	7.0355	5.3056	0.5869	0.8615	0.6004	1.0277	3070	HELLS	9606	10	96305574	96361856	+_x000D_	3070	B2RB41 Q9NRZ9	FLJ10339|LSH|Nbla10143|PASG|SMARCA6	helicase, lymphoid-specific
1554466_a_at 227378_x_at	0.0018 0.0031	0.3684 0.4112	8.9664 9.8477	9.2986 10.0345	8.4441 9.7775	9.1091 10.383	0.3935 0.3325	0.3145 0.2358	0.3623 0.2272	0.3419 0.1573	84326	C16orf13	9606	16	684429	686347	-_x000D_	84326		JFP2|MGC13114	chromosome 16 open reading frame 13
227636_at	0.0054	0.4434	9.7917	9.375	9.7939	9.8524	0.3108	0.1612	0.2355	0.2973	168451	THAP5	9606	7	108202671	108210167	-_x000D_	168451	Q7Z6K1	DKFZp313O1132	THAP domain containing 5
227726_at	0.0099	0.5104	7.8385	7.8281	8.4022	7.4525	0.3512	0.3939	0.3541	0.5842	115992	RNF166	9606	16	88762909	88772811	-_x000D_	115992	Q96A37	MGC14381|MGC2647	ring finger protein 166
227937_at	0.0085	0.4913	8.2728	8.7059	8.6771	8.4687	0.2229	0.2633	0.1977	0.197	339344	MYPOP	9606	19	46393281	46405862	-_x000D_	339344	Q86VE0	P42pop	Myb-related transcription factor, partner of profilin
227964_at	0.0081	0.4887	9.4758	9.0416	9.4046	9.451	0.1963	0.2663	0.2356	0.251	83786	FRMD8	9606	11	65154041	65180996	+_x000D_	83786	Q9BZ67	FKSG44|FLJ32216|FLJ90369|MGC31785	FERM domain containing 8
227973_at	0.0021	0.3688	9.3303	8.945	9.6764	9.2131	0.3877	0.2469	0.2156	0.3498	205327	C2orf69	9606	2	200775979	200792996	+_x000D_	205327	Q8N8R5	FLJ38973	chromosome 2 open reading frame 69
228009_x_at	0.0046	0.4264	10.5002	10.7352	10.2806	10.6688	0.1864	0.2462	0.1427	0.2518	30834	ZNRD1	9606	6	30029036	30032686	+_x000D_	30834	Q2L6J2 Q9P1U0	HTEX-6|MGC13376|Rpa12|TEX6|hZR14|tctex-6	zinc ribbon domain containing 1
228071_at	0.0004	0.2687	9.2794	9.4425	9.8921	9.1064	0.2521	0.3122	0.2508	0.1915	168537	GIMAP7	9606	7	150211945	150218161	+_x000D_	168537	Q8NHV1	IAN7|MGC27027|hIAN7	GTPase, IMAP family member 7
228095_at	0.0065	0.4689	10.3999	10.1639	10.2758	10.3548	0.0482	0.1403	0.0892	0.1568	9678	PHF14	9606	7	11013516	11209245	+_x000D_	9678	A8MSQ1 O94880	MGC176640	PHD finger protein 14
228167_at	0.0028	0.4053	7.1379	7.1682	7.847	6.8699	0.5387	0.1994	0.3225	0.4933	89857	KLHL6	9606	3	183205319	183273499	-_x000D_	89857	Q8WZ60	FLJ00029	kelch-like 6 (Drosophila)
228211_at	0.0043	0.4226	7.0646	7.4762	7.5502	6.6283	0.3758	0.3426	0.296	0.6437	375748	C9orf102	9606	9	98637900	98731122	+_x000D_	375748	Q5T890	FLJ37706|MGC30192|MGC43364|RAD26L|SR278	chromosome 9 open reading frame 102
228242_at	0.0097	0.5087	9.2146	8.8802	9.4304	8.8658	0.2855	0.2765	0.4072	0.2311	55728	N4BP2	9606	4	40058524	40157028	+_x000D_	55728	Q86UW6	B3BP|FLJ10680|KIAA1413	NEDD4 binding protein 2
228255_at	0.0092	0.504	6.0487	6.4669	6.5544	7.347	0.4414	0.8125	0.3113	0.3842	65062	ALS2CR4	9606	2	202484907	202508224	-_x000D_	65062	Q96Q45	DKFZp313L091|FLJ33282	amyotrophic lateral sclerosis 2 (juvenile) chromosome region, candidate 4
228363_at	0.0091	0.5023	11.8224	11.2729	11.9314	11.4943	0.2693	0.4729	0.2003	0.3498	331	XIAP	9606	X	122994048	123047822	+_x000D_	331	P98170	API3|BIRC4|ILP1|MIHA|XLP2	X-linked inhibitor of apoptosis
228486_at	0.0098	0.5088	11.4141	11.2005	10.9124	11.4416	0.189	0.2615	0.3442	0.2436	23446	SLC44A1	9606	9	108006929	108153682	+_x000D_	23446	Q8WWI5	CD92|CDW92|CHTL1|CTL1|RP11-287A8.1	solute carrier family 44, member 1
228528_at	0.0097	0.5087	10.1158	10.348	9.7503	10.014	0.2355	0.3335	0.273	0.3015	100286909	LOC100286909	9606	1	207974863	207977480	-_x000D_	-		-	hypothetical protein LOC100286909
228532_at	0.0058	0.4511	9.7461	9.9382	10.1413	9.4466	0.2281	0.3964	0.2358	0.2186	128346	C1orf162	9606	1	112016604	112021134	+_x000D_	128346	Q8NEQ5	MGC24133	chromosome 1 open reading frame 162
228555_at	0.0027	0.4018	9.2575	9.4797	9.0727	9.6577	0.2463	0.2982	0.1832	0.1586	817	CAMK2D	9606	4	114372188	114683083	-_x000D_	817	Q13557	CAMKD|DKFZp686G23119|DKFZp686I2288|MGC44911	calcium/calmodulin-dependent protein kinase II delta
228562_at	0.0069	0.4744	9.7624	9.6091	10.1113	10.0465	0.2799	0.2018	0.2803	0.3126	65986	ZBTB10	9606	8	81398448	81434610	+_x000D_	65986	Q96DT7	FLJ12752|RINZF	zinc finger and BTB domain containing 10
228571_at	0.0015	0.3575	10.1371	9.9942	10.5517	10.275	0.1475	0.243	0.1336	0.3396	57786	RBAK	9606	7	5085553	5109119	+_x000D_	57786	Q9NYW8	ZNF769	RB-associated KRAB zinc finger
228584_at	0.0093	0.5045	7.3909	7.9882	7.3434	7.0502	0.2852	0.545	0.477	0.448	6443	SGCB	9606	4	52886861	52904485	-_x000D_	6443	Q16585 Q5U0N0	A3b|LGMD2E|SGC	sarcoglycan, beta (43kDa dystrophin-associated glycoprotein)
228588_s_at	0.0091	0.5028	10.7179	11.021	10.5922	10.7966	0.0927	0.236	0.2147	0.2769	100287379	LOC100287379	9606	5	133706843	133710137	-_x000D_	-		-	similar to hCG1980975
228592_at	0.0047	0.4269	7.0301	7.281	8.2348	6.8414	0.3802	0.5561	0.296	1.0802	931	MS4A1	9606	11	60223282	60238225	+_x000D_	931	P11836	B1|Bp35|CD20|LEU-16|MGC3969|MS4A2|S7	membrane-spanning 4-domains, subfamily A, member 1
228765_at	0.0081	0.4888	10.1762	10.5075	9.9315	10.5142	0.202	0.4027	0.3189	0.208	84163	GTF2IRD2	9606	7	74210484	74267841	-_x000D_	84163	B3KUZ2 Q86UP8	FLJ21423|FLJ37938|FP630|GTF2IRD2A|MGC75203	GTF2I repeat domain containing 2
228869_at	0.0061	0.4541	7.1644	7.5227	7.9562	7.1711	0.3832	0.3185	0.5368	0.2449	124460	SNX20	9606	16	50700211	50715264	-_x000D_	124460	Q7Z614	MGC35578|SLIC-1|SLIC1	sorting nexin 20
228890_at	0.0054	0.4452	8.5204	8.7383	8.3146	9.234	0.3431	0.3219	0.3273	0.5658	84913	ATOH8	9606	2	85981022	86015189	+_x000D_	84913	Q96SQ7	FLJ14708|FLJ38730|HATH6|bHLHa21	atonal homolog 8 (Drosophila)
228996_at	0.0032	0.4121	7.5217	7.5669	8.1566	8.0102	0.3909	0.3215	0.1459	0.3506	149041	RC3H1	9606	1	173900352	173962210	-_x000D_	149041	Q5TC82	KIAA2025|RNF198|ROQUIN	ring finger and CCCH-type zinc finger domains 1
229035_s_at	0.0037	0.4136	8.2943	8.3171	8.1923	7.7549	0.2723	0.2246	0.2523	0.2487	100129637	LOC100129637	9606	16	87731749	87739290	-_x000D_	-		FLJ00104|FLJ35576|FLJ45755	hypothetical LOC100129637
229229_at	0.0037	0.4163	11.9924	11.9068	11.5872	12.1991	0.1087	0.3108	0.2882	0.15	64902	AGXT2	9606	5	34998206	35048076	-_x000D_	64902	Q9BYV1	AGT2	alanine-glyoxylate aminotransferase 2
229418_at	0.0083	0.4913	7.1721	8.0268	7.115	7.1403	0.5633	0.6088	0.3203	0.537	55731	C17orf63	9606	17	27082996	27169841	-_x000D_	55731	B3KQ88 Q8WU58	FLJ10700	chromosome 17 open reading frame 63
229491_at	0.0014	0.3458	11.1639	11.2941	10.8782	11.5798	0.205	0.3122	0.2195	0.2178	133308	NHEDC2	9606	4	103946652	103998170	-_x000D_	133308	Q86UD5	FLJ23984|NHA2|NHE10	Na+/H+ exchanger domain containing 2
229560_at	0.0056	0.4481	8.4989	8.3432	9.271	8.0097	0.4528	0.4204	0.6806	0.633	51311	TLR8	9606	X	12924758	12941288	+_x000D_	51311	B3Y654 Q9NR97	CD288|MGC119599|MGC119600	toll-like receptor 8
229563_s_at	0.0068	0.4739	15.2634	15.5049	15.0047	15.4089	0.0991	0.3652	0.0696	0.227	4736	RPL10A	9606	6	35436178	35438558	+_x000D_	4736	B2R801 P62906	Csa-19|NEDD6	ribosomal protein L10a
229578_at	0.0009	0.305	4.5186	5.96	5.166	3.3519	0.7517	1.1699	0.6566	1.1011	57158	JPH2	9606	20	42740337	42816218	-_x000D_	57158	Q86VZ3 Q9BR39	FLJ40969|JP-2|JP2	junctophilin 2
229582_at	0.0013	0.3353	10.1508	10.2757	9.7274	10.0895	0.2053	0.2764	0.1881	0.1381	125476	INO80C	9606	18	33048291	33077955	-_x000D_	125476		C18orf37|FLJ38183|IES6|hIes6	INO80 complex subunit C
229597_s_at	0.0036	0.4136	7.2977	7.5969	8.0287	7.1323	0.3948	0.4277	0.2607	0.388	57705	WDFY4	9606	10	49893518	50191001	+_x000D_	57705	Q6ZS81	C10orf64|FLJ17416|FLJ36288|FLJ45748|KIAA1607|MGC40604|MGC45899	WDFY family member 4
229713_at	0.001	0.3062	7.4529	7.188	7.3607	5.9513	0.2945	0.7164	0.4763	0.6455	5305	PIP4K2A	9606	10	22823766	23003503	-_x000D_	5305	B0YJ66 P48426	FLJ13267|PI5P4KA|PIP5K2A|PIP5KII-alpha|PIP5KIIA|PIPK	phosphatidylinositol-5-phosphate 4-kinase, type II, alpha
229723_at	0.0004	0.2687	7.7397	7.924	8.6468	7.289	0.4158	0.39	0.392	0.5718	117289	TAGAP	9606	6	159456024	159466184	-_x000D_	117289	Q8N103	FKSG15|FLJ32631|FLJ39771|MGC133247|MGC27381|TAGAP1	T-cell activation RhoGTPase activating protein
229742_at	0.0011	0.3181	10.794	11.4911	10.8036	11.351	0.071	0.5036	0.2007	0.2899	145853	C15orf61	9606	15	67813522	67819641	+_x000D_	145853		FLJ59587	chromosome 15 open reading frame 61
214544_s_at 229773_at	0.0055 0.0014	0.4462 0.3464	8.0422 8.4505	7.5539 7.9685	8.2931 8.5741	7.6865 7.4293	0.1504 0.3083	0.3289 0.6258	0.4933 0.3003	0.413 0.3668	8773	SNAP23	9606	15	42787835	42825256	+_x000D_	8773	A8K287 O00161	HsT17016|SNAP23A|SNAP23B	synaptosomal-associated protein, 23kDa
229819_at	0.0017	0.3624	15.0042	14.8318	14.4339	14.9884	0.0758	0.1108	0.2228	0.4596	1	A1BG	9606	19	58858172	58864865	-_x000D_	1	Q68CK0	A1B|ABG|DKFZp686F0970|GAB|HYST2477	alpha-1-B glycoprotein
229826_at	0.0093	0.504	8.3266	8.7792	8.1209	8.8991	0.3247	0.3982	0.4627	0.4232	440957	LOC440957	9606	3	52570621	52574586	+_x000D_	440957	Q8WVI0	-	similar to CG32736-PA
229937_x_at	0.0033	0.4121	9.3735	9.251	9.8695	8.9496	0.4024	0.235	0.4835	0.3216	10859	LILRB1	9606	19	55128629	55149007	+_x000D_	10859	Q8NHL6	CD85|CD85J|FLJ37515|ILT2|LIR-1|LIR1|MIR-7|MIR7	leukocyte immunoglobulin-like receptor, subfamily B (with TM and ITIM domains), member 1
230056_at	0.0018	0.3684	6.1655	5.6947	6.61	6.7911	0.2868	0.6987	0.2898	0.34	2186	BPTF	9606	17	65821780	65980494	+_x000D_	2186	Q12830	FAC1|FALZ|NURF301	bromodomain PHD finger transcription factor
230113_at	0.0052	0.4399	8.0883	7.6636	8.1799	8.2964	0.2998	0.3389	0.2693	0.2864	55796	MBNL3	9606	X	131512177	131573718	-_x000D_	55796	Q9NUK0	CHCR|FLJ11316|MBLX|MBLX39|MBXL	muscleblind-like 3 (Drosophila)
230270_at	0.0099	0.5104	9.3297	8.8495	9.5396	8.5172	0.2643	0.5812	0.3129	0.7105	55119	PRPF38B	9606	1	109234932	109244425	+_x000D_	55119	Q5VTL8	FLJ10330|MGC163218|MGC41809|RP11-293A10.1	PRP38 pre-mRNA processing factor 38 (yeast) domain containing B
230563_at	0.0005	0.2687	5.1585	6.0269	6.9705	4.4581	1.1732	0.6254	0.6684	0.9858	221002	RASGEF1A	9606	10	43689984	43701575	-_x000D_	221002	Q8N9B8	CG4853|FLJ37817	RasGEF domain family, member 1A
230602_at	0.0006	0.2711	12.3607	12.4616	12.3794	13.0992	0.1155	0.3312	0.2065	0.3593	130013	ACMSD	9606	2	135596186	135659604	+_x000D_	130013	Q8TDX5	-	aminocarboxymuconate semialdehyde decarboxylase
230760_at	0.004	0.422	7.0917	6.5257	9.1086	8.5216	0.3776	2.1076	0.4082	0.3827	7544	ZFY	9606	Y	2803112	2850547	+_x000D_	7544	P08048	MGC138710	zinc finger protein, Y-linked
230832_at	0.0062	0.4591	6.8986	7.5357	7.4314	7.4732	0.4233	0.1819	0.2917	0.3598	23168	RTF1	9606	15	41709302	41775761	+_x000D_	23168	Q92541	CDG1N|GTL7|KIAA0252	Rtf1, Paf1/RNA polymerase II complex component, homolog (S. cerevisiae)
230261_at 230836_at	0.0057 0.0023	0.4507 0.3768	7.2037 8.08	7.2092 8.0086	7.9418 8.9028	6.7137 7.8189	0.6216 0.3935	0.47 0.5297	0.4258 0.4052	0.5087 0.4014	7903	ST8SIA4	9606	5	100142639	100238987	-_x000D_	7903	A8KA07 Q92187	MGC34450|MGC61459|PST|PST1|SIAT8D|ST8SIA-IV	ST8 alpha-N-acetyl-neuraminide alpha-2,8-sialyltransferase 4
224677_x_at 228332_s_at 231045_x_at	0.0010 0.0012 0.0011	0.3095 0.3314 0.3095	12.3408 13.4248 12.5268	12.3233 13.5186 12.6961	12.0152 13.1974 12.3866	12.5169 13.603 12.7553	0.2342 0.051 0.1431	0.1631 0.2313 0.1476	0.0981 0.0909 0.0653	0.19 0.1234 0.2051	280636	C11orf31	9606	11	57508722	57510883	+_x000D_	280636	Q8IZQ5	C17orf10|SELH	chromosome 11 open reading frame 31
200959_at 231108_at	0.0081 0.0093	0.4888 0.5045	10.4598 7.3922	9.9339 7.233	10.408 7.4605	9.775 5.8492	0.2913 0.2996	0.4423 0.7343	0.3074 0.7903	0.3661 1.1866	2521	FUS	9606	16	31191453	31203100	+_x000D_	2521	P35637 Q6IBQ5	CHOP|FUS-CHOP|FUS1|TLS|TLS/CHOP|hnRNP-P2	fusion (involved in t(12;16) in malignant liposarcoma)
231562_at	0.0074	0.4791	10.8459	11.4521	10.5877	10.8048	0.3001	0.5465	0.2662	0.5152	344	APOC2	9606	19	45449243	45452818	+_x000D_	344	P02655	MGC75082	apolipoprotein C-II
231577_s_at	0.0061	0.4559	10.9146	10.5401	11.697	10.4943	0.2388	0.6034	0.865	0.4119	2633	GBP1	9606	1	89517987	89531043	-_x000D_	2633	P32455	-	guanylate binding protein 1, interferon-inducible, 67kDa
205892_s_at 231693_at	0.0085 0.0	0.4913 0.1091	15.5581 10.1387	15.5527 10.2732	14.9389 9.0897	15.4525 9.8369	0.0527 0.0498	0.4371 0.4843	0.2475 0.2381	0.3812 0.3448	2168	FABP1	9606	2	88422510	88427578	-_x000D_	2168	P07148 Q6FGL7	FABPL|L-FABP	fatty acid binding protein 1, liver
231698_at	0.0014	0.3451	10.1617	9.6951	9.5444	9.1897	0.1888	0.4374	0.2268	0.4349	647115	FLJ36848	9606	2	64066315	64069318	-_x000D_	647115		-	hypothetical LOC647115
231737_at	0.0051	0.436	4.4801	5.0755	4.1316	2.9221	1.0391	0.935	0.5766	1.0926	27092	CACNG4	9606	17	64961013	65029518	+_x000D_	27092	B2RCK0 Q9UBN1	MGC11138|MGC24983	calcium channel, voltage-dependent, gamma subunit 4
225931_s_at 231956_at	0.0098 0.0038	0.5087 0.4195	9.2202 7.9673	8.7716 7.4742	9.6062 8.2247	8.6149 6.1627	0.1156 0.2178	0.6927 0.987	0.3699 0.8215	0.5063 1.1189	57674	RNF213	9606	17	78313726	78370086	+_x000D_	57674	Q63HN8	C17orf27|KIAA1554	ring finger protein 213
232020_at	0.0009	0.305	5.8347	6.011	6.9309	5.1094	0.2885	0.7466	0.3948	0.8713	64750	SMURF2	9606	17	62540735	62658386	-_x000D_	64750	Q9HAU4	DKFZp686F0270|MGC138150	SMAD specific E3 ubiquitin protein ligase 2
232124_at	0.0047	0.4269	7.8852	8.309	7.2365	8.1807	0.6292	0.447	0.5593	0.2739	729085	LOC729085	9606	3	43020759	43099207	+_x000D_	729085		DKFZp434B172|FLJ33682	hypothetical protein LOC729085
203478_at 232146_at	5.0E-4 5.0E-4	0.2687 0.2687	13.1476 7.8234	13.4663 8.4645	12.9273 7.7036	13.3804 8.0535	0.0323 0.2533	0.2795 0.3518	0.1103 0.2552	0.2695 0.2902	4717	NDUFC1	9606	4	140211091	140216957	-_x000D_	4717	A8K532 O43677	KFYI|MGC117464|MGC126847|MGC138266	NADH dehydrogenase (ubiquinone) 1, subcomplex unknown, 1, 6kDa
232165_at	0.0005	0.2687	7.1785	6.5437	6.0538	4.7713	0.4549	0.6189	0.6296	1.3537	83481	EPPK1	9606	8	144935822	144947434	-_x000D_	83481	P58107	EPIPL|EPIPL1	epiplakin 1
232181_at	0.0076	0.4831	9.5874	8.9904	10.1671	9.7167	0.5866	0.5111	0.3409	0.7923	133522	PPARGC1B	9606	5	149109864	149227281	+_x000D_	133522	Q86YN6	ERRL1|PERC|PGC-1(beta)|PGC1B	peroxisome proliferator-activated receptor gamma, coactivator 1 beta
232183_at	0.0057	0.4507	8.426	8.1526	8.6447	8.6126	0.2535	0.2725	0.2077	0.2632	84947	SERAC1	9606	6	158530547	158589269	-_x000D_	84947	Q96JX3	FLJ14917|FLJ30544	serine active site containing 1
232282_at	0.0013	0.3346	9.5003	8.6018	10.0193	9.0154	0.5802	0.6736	0.3734	0.5912	65267	WNK3	9606	X	54222855	54384438	-_x000D_	65267	Q9BYP7	KIAA1566|PRKWNK3	WNK lysine deficient protein kinase 3
232296_s_at	0.0021	0.3699	8.3142	7.8874	8.597	8.0113	0.0851	0.2641	0.4216	0.3871	85476	GFM1	9606	3	158362317	158410361	+_x000D_	85476	Q96RP9	COXPD1|EFG|EFG1|EFGM|EGF1|FLJ12662|FLJ13632|FLJ20773|GFM|hEFG1	G elongation factor, mitochondrial 1
232536_at	0.0073	0.4791	8.6457	8.3556	8.0968	8.6285	0.1082	0.3805	0.1902	0.2829	54083	C21orf30	9606				_x000D_	54083	Q9UFM2	DKFZp434C128	chromosome 21 open reading frame 30
224451_x_at 232543_x_at	8.0E-4 0.0019	0.2861 0.3684	9.1003 8.5356	9.3661 8.8381	9.8074 9.158	8.9249 8.3269	0.3198 0.3369	0.2146 0.2301	0.4392 0.3682	0.2871 0.3883	64333	ARHGAP9	9606	12	57866038	57873633	-_x000D_	64333	B4DVI3 Q9BRR9	10C|FLJ16525|MGC1295|RGL1	Rho GTPase activating protein 9
202901_x_at 232617_at	6.0E-4 0.0018	0.2711 0.3684	10.0621 11.4861	9.7217 11.3682	10.943 12.0757	9.715 11.0381	0.5805 0.3918	0.3476 0.2676	0.6144 0.5991	0.3651 0.1621	1520	CTSS	9606	1	150702551	150738305	-_x000D_	1520	P25774	MGC3886	cathepsin S
232816_s_at	0.0019	0.3684	6.3962	6.5786	6.9554	4.2007	1.0005	0.7691	0.542	1.8701	1663	DDX11	9606	12	31226779	31257725	+_x000D_	1663	Q2NKM7	CHL1|CHLR1|KRG2|MGC133249|MGC9335	DEAD/H (Asp-Glu-Ala-Asp/His) box polypeptide 11 (CHL1-like helicase homolog, S. cerevisiae)
232837_at	0.0046	0.4264	7.3073	7.0803	7.6939	6.8988	0.1776	0.5335	0.1947	0.1735	63971	KIF13A	9606	6	17760585	17987799	-_x000D_	63971	Q9H1H9	FLJ27232|bA500C11.2	kinesin family member 13A
232864_s_at	0.0002	0.2314	7.0117	7.1142	7.1278	5.651	0.2556	0.4171	0.6986	0.5957	27125	AFF4	9606	5	132211071	132299354	-_x000D_	27125	B2RP19 Q9UHB7	AF5Q31|MCEF|MGC75036	AF4/FMR2 family, member 4
232936_at	0.009	0.5019	3.3113	4.7541	3.5749	2.4651	0.8446	1.3154	1.095	0.8346	3743	KCNA7	9606	19	49570675	49576198	-_x000D_	3743	Q96RP8	HAK6|KV1.7	potassium voltage-gated channel, shaker-related subfamily, member 7
232980_at	0.0079	0.4887	5.4592	3.3605	5.2364	4.3785	0.6539	0.9506	0.6678	1.9628	55788	LMBRD1	9606	6	70385749	70506888	-_x000D_	55788	Q9NUN5	C6orf209|FLJ11240|LMBD1|NESI|RP11-810I22.1|bA810I22.1|cblF	LMBR1 domain containing 1
217934_x_at 233049_x_at	0.0085 0.0085	0.4913 0.4913	11.3693 11.5985	11.5855 11.8572	11.2992 11.4622	11.7192 11.8136	0.0572 0.1345	0.3159 0.2672	0.159 0.2362	0.1039 0.1059	10273	STUB1	9606	16	730115	732768	+_x000D_	10273	A2IDB9 Q9UNE7	CHIP|HSPABP2|NY-CO-7|SDCCAG7|UBOX1	STIP1 homology and U-box containing protein 1
225298_at 233177_s_at	0.0026 0.0056	0.4018 0.4495	10.7223 11.5127	10.8577 11.0838	10.4177 11.5882	10.9176 11.4794	0.1645 0.2079	0.2467 0.3468	0.1924 0.119	0.2244 0.2605	25953	PNKD	9606	2	219135115	219211516	+_x000D_	25953	Q8N490	BRP17|DKFZp564N1362|DYT8|FKSG19|FPD1|KIAA1184|KIPP1184|MGC31943|MR-1|MR1|PDC|TAHCCP2	paroxysmal nonkinesigenic dyskinesia
233329_s_at	0.0098	0.5087	10.2467	10.4979	10.0972	10.5858	0.2958	0.2471	0.1758	0.257	51315	KRCC1	9606	2	88326724	88355248	-_x000D_	51315	Q9NPI7	CHBP2|FLJ22333	lysine-rich coiled-coil 1
233651_s_at	0.0005	0.2687	10.1802	10.3797	9.844	10.3675	0.1639	0.2451	0.1665	0.2261	84954	MPND	9606	19	4343576	4360075	+_x000D_	84954	Q8N594	FLJ14981	MPN domain containing
233863_at	0.0001	0.1808	4.5254	4.5238	5.3453	2.5757	0.9688	0.9149	0.4697	0.4969	54897	CASZ1	9606	1	10696661	10856707	-_x000D_	54897	B3KRV8	CST|FLJ12223|FLJ20321|SRG|ZNF693|dJ734G22.1	castor zinc finger 1
234244_at	0.0046	0.4264	2.4902	4.4763	0.9855	2.1452	2.2212	0.8137	0.5146	2.3914	80135	BXDC5	9606	1	84944920	84964033	+_x000D_	80135	Q9H9Y2	DKFZp761G0415|DKFZp761M0215|FLJ12475|RP11-118B23.1|RPF1	brix domain containing 5
234295_at	0.0001	0.1808	8.6162	8.4768	9.0609	8.6102	0.1859	0.2347	0.1093	0.1335	51163	DBR1	9606	3	137879852	137893773	-_x000D_	51163	Q9UK59	-	debranching enzyme homolog 1 (S. cerevisiae)
234936_s_at	0.0049	0.4348	7.6811	7.9605	7.4825	7.9432	0.2318	0.2004	0.2498	0.2891	57545	CC2D2A	9606	4	15471489	15603180	+_x000D_	57545	B3FW08	JBTS9|KIAA1345|MKS6	coiled-coil and C2 domain containing 2A
235096_at	0.0095	0.5073	9.4381	9.0189	9.3605	9.2785	0.1512	0.2663	0.177	0.2492	123169	LEO1	9606	15	52230222	52263958	-_x000D_	123169	Q8WVC0	RDL	Leo1, Paf1/RNA polymerase II complex component, homolog (S. cerevisiae)
229383_at 235385_at	0.0027 0.0031	0.4018 0.4112	8.4318 7.621	8.4804 7.5263	8.9798 8.3937	7.9264 7.0149	0.3829 0.4461	0.2113 0.6167	0.4045 0.4253	0.5928 0.6037	55016	2012-03-01	9606	4	164449049	164534776	-_x000D_	55016	Q8TCQ1	DKFZp564M1682|FLJ20668|MARCH-I|RNF171	membrane-associated ring finger (C3HC4) 1
235398_at	0.0059	0.4522	7.5056	7.2458	7.7712	7.9515	0.4013	0.4083	0.2015	0.1931	390980	ZNF805	9606	19	57752053	57774106	+_x000D_	390980		DKFZp686P08106	zinc finger protein 805
1554285_at 235458_at	5.0E-4 0.0016	0.2687 0.3624	7.3785 9.0442	7.4457 9.1281	7.8688 9.4166	7.0876 8.654	0.2716 0.2305	0.2968 0.2088	0.252 0.3962	0.1092 0.2267	84868	HAVCR2	9606	5	156512843	156536138	-_x000D_	84868	Q8TDQ0	FLJ14428|KIM-3|TIM3|TIMD3|Tim-3	hepatitis A virus cellular receptor 2
235611_at	0.0065	0.4689	8.5826	7.8794	8.6877	8.3186	0.1929	0.5921	0.3527	0.2918	140890	SFRS12	9606	5	65440085	65476716	+_x000D_	140890	B3KRJ9	DKFZp564B176|MGC133045|SRrp508|SRrp86	splicing factor, arginine/serine-rich 12
235670_at	0.0049	0.4348	7.1173	7.184	7.9079	7.2673	0.357	0.4795	0.3494	0.17	8676	STX11	9606	6	144471654	144513076	+_x000D_	8676	O75558	FHL4|HLH4|HPLH4	syntaxin 11
226094_at 235792_x_at	0.0079 0.0036	0.4887 0.4136	9.351 9.3759	8.8366 8.9859	9.5244 9.4611	8.9739 9.0383	0.1269 0.1237	0.5805 0.3105	0.1115 0.1933	0.248 0.2766	5286	PIK3C2A	9606	11	17108122	17191354	-_x000D_	5286	B0LPH2 O00443	CPK|DKFZp686L193|MGC142218|PI3-K-C2(ALPHA)|PI3-K-C2A	phosphoinositide-3-kinase, class 2, alpha polypeptide
218465_at 235907_at	0.0058 0.0068	0.4511 0.4739	10.3506 10.2548	10.0594 9.8446	10.2744 10.1983	10.4703 10.21	0.0942 0.1133	0.2321 0.3163	0.202 0.1272	0.1756 0.2135	55161	TMEM33	9606	4	41937137	41962824	+_x000D_	55161	A6QKW0 P57088	1600019D15Rik|FLJ10525|SHINC3	transmembrane protein 33
235951_s_at	0.0095	0.5078	3.3924	3.6465	4.4912	2.2195	1.0094	1.0904	0.9907	0.7093	146542	ZNF688	9606	16	30581007	30583728	-_x000D_	146542	A8MV39 B3KV51	-	zinc finger protein 688
236082_at	0.0055	0.4471	2.9586	3.4737	2.3344	2.6785	0.4878	0.6224	0.243	0.6738	653583	PHLDB3	9606	19	43979255	44008985	-_x000D_	653583	Q96HZ0	FLJ40193|MGC87511	pleckstrin homology-like domain, family B, member 3
236172_at	0.0031	0.4112	7.7124	7.7491	7.5548	7.275	0.1365	0.2825	0.1635	0.1484	1241	LTB4R	9606	14	24780705	24787061	+_x000D_	1241	Q15722	BLT1|BLTR|CMKRL1|GPR16|LTB4R1|LTBR1|P2RY7|P2Y7	leukotriene B4 receptor
236717_at	0.0022	0.3713	5.8756	6.7658	7.0104	4.8429	1.0323	0.6856	0.546	1.2862	165186	FAM179A	9606	2	29204164	29275096	+_x000D_	165186	Q6ZUX3	-	family with sequence similarity 179, member A
236779_at	0.0053	0.4434	7.1533	7.1863	7.1646	5.7441	0.4361	0.7498	0.517	0.9818	64969	MRPS5	9606	2	95752952	95787754	-_x000D_	64969	P82675	MRP-S5|S5mt	mitochondrial ribosomal protein S5
237350_at	0.0038	0.4205	12.3774	12.4245	11.9901	12.6868	0.0896	0.3569	0.285	0.2575	143941	TTC36	9606	11	118398210	118401740	+_x000D_	143941	A6NLP5	HBP21	tetratricopeptide repeat domain 36
237447_at	0.0002	0.2347	9.492	9.5672	8.7568	9.7742	0.1589	0.4185	0.376	0.2306	646023	FLJ34651	9606				_x000D_	-		-	hypothetical protein LOC646023
238025_at	0.002	0.3684	8.7899	8.6383	9.1063	8.4543	0.2362	0.2734	0.3075	0.1015	197259	MLKL	9606	16	74705753	74734789	-_x000D_	197259	Q8NB16	FLJ34389	mixed lineage kinase domain-like
238063_at	0.0027	0.4018	7.8451	8.3176	7.748	6.5677	0.9357	0.7351	0.5225	0.4362	201799	TMEM154	9606	4	153547271	153601191	-_x000D_	201799	Q6P9G4	FLJ32028	transmembrane protein 154
238121_at	0.0003	0.2655	7.7428	7.3907	7.6817	6.9556	0.3781	0.1858	0.2746	0.1824	256356	GK5	9606	3	141876369	141944428	-_x000D_	256356	Q6ZS86	FLJ33582|FLJ45739|MGC40579	glycerol kinase 5 (putative)
238196_at	0.0027	0.4018	3.7089	5.0389	3.0793	2.2536	0.723	1.8474	0.3494	0.7001	285095	LOC285095	9606	2	242836134	242842599	-_x000D_	285095		-	similar to mCG14474
238798_at	0.002	0.3688	7.8448	7.9136	7.2923	7.8221	0.1394	0.285	0.3288	0.2954	202018	TAPT1	9606	4	16162128	16228161	-_x000D_	202018	Q6NXT6	CMVFR|FLJ90013	transmembrane anterior posterior transformation 1
238802_at	0.0096	0.5083	8.041	8.1669	7.8076	8.2431	0.291	0.1539	0.2035	0.1719	219743	TYSND1	9606	10	71897733	71906496	-_x000D_	219743	Q2T9J0	FLJ40378|MGC131934|MGC34695	trypsin domain containing 1
239204_at	0.0086	0.4927	4.6846	4.0972	6.0609	4.2456	1.0289	1.131	0.3913	1.2042	7627	ZNF75A	9606	16	3355433	3368576	+_x000D_	7627	Q96N20	FLJ31529	zinc finger protein 75a
239511_s_at	0.007	0.4789	6.6816	6.1027	6.557	5.4411	0.4781	0.5936	0.171	0.8617	6429	SFRS4	9606	1	29474250	29508637	-_x000D_	6429	Q08170	SRP75	splicing factor, arginine/serine-rich 4
239727_at	0.0008	0.2861	5.6431	6.4512	4.3287	7.0792	1.2709	1.0661	0.4073	1.001	64150	DIO3OS	9606	14	102018560	102022013	-_x000D_	-		C14orf134|NCRNA00041	DIO3 opposite strand (non-protein coding)
239889_at	0.0007	0.28	6.9512	6.3223	6.7571	5.2176	0.4424	0.5079	0.4366	1.0334	387923	SERP2	9606	13	44947978	44971850	+_x000D_	387923	Q8N6R1	C13orf21|MGC35505|RP11-269C23.1|bA269C23.1	stress-associated endoplasmic reticulum protein family member 2
204607_at 240110_at	0.0055 0.0038	0.4462 0.4175	14.9388 11.7856	14.8662 11.5462	14.665 11.5313	15.1045 12.201	0.1176 0.1672	0.2213 0.4583	0.1116 0.1155	0.2311 0.2234	3158	HMGCS2	9606	1	120291002	120311518	-_x000D_	3158	P54868 Q5SZU2	-	3-hydroxy-3-methylglutaryl-Coenzyme A synthase 2 (mitochondrial)
240293_at	0.0043	0.4226	5.5911	4.5028	6.3468	6.1051	0.6125	1.2096	0.3803	0.9776	283152	CCDC153	9606	11	119060963	119066584	-_x000D_	283152	Q494R4	MGC125447|MGC125448	coiled-coil domain containing 153
240703_s_at	0.0027	0.4018	4.7041	3.3976	4.9974	1.8065	0.8848	1.5898	1.7159	0.4605	8925	HERC1	9606	15	63900817	64126147	-_x000D_	8925	Q15751	p532|p619	hect (homologous to the E6-AP (UBE3A) carboxyl terminus) domain and RCC1 (CHC1)-like domain (RLD) 1
221475_s_at 240806_at	0.0051 0.0074	0.436 0.4791	13.7916 7.3733	13.998 7.4258	13.5136 7.1664	13.935 8.0256	0.0993 0.4303	0.3162 0.4483	0.2044 0.2459	0.1798 0.2568	6138	RPL15	9606	3	23958639	23962334	+_x000D_	6138	P61313 Q5U0C0	EC45|FLJ26304|MGC88603|RPL10|RPLY10|RPYL10	ribosomal protein L15
241525_at	0.0054	0.4452	7.3781	6.9411	7.7665	6.1286	0.4695	0.9644	0.4508	0.5876	200772	LOC200772	9606				_x000D_	-		-	hypothetical protein LOC200772
241793_at	0.0029	0.4099	6.6805	7.7024	6.4827	6.1393	0.2646	0.8636	0.7693	0.6374	118490	ZMYND17	9606	10	75183337	75193319	-_x000D_	118490	Q4VC12	FLJ39565	zinc finger, MYND-type containing 17
216074_x_at 241950_at	0.0010 0.0033	0.3095 0.4121	8.2729 6.7466	7.33 6.7259	8.4686 7.0108	6.1897 5.3554	0.4786 0.5563	0.6362 0.5925	0.2398 0.3271	1.699 1.1587	23286	WWC1	9606	5	167719092	167896764	+_x000D_	23286	Q8IX03	FLJ10865|FLJ23369|KIAA0869|KIBRA	WW and C2 domain containing 1
242111_at	0.0091	0.5023	7.1271	7.0986	7.2272	6.1617	0.2417	0.6006	0.4416	0.6564	56339	METTL3	9606	14	21966282	21979457	-_x000D_	56339	Q86U44	IME4|M6A|MGC4336|MT-A70|Spo8	methyltransferase like 3
242720_at	0.0019	0.3684	11.1107	10.8417	10.472	11.1525	0.1043	0.3038	0.3868	0.2508	3700	ITIH4	9606	3	52847006	52864694	-_x000D_	3700	Q14624	DKFZp686G21125|H4P|IHRP|ITIHL1|PK120	inter-alpha (globulin) inhibitor H4 (plasma Kallikrein-sensitive glycoprotein)
243346_at	0.0017	0.3624	2.9921	5.8807	2.5228	2.7381	0.3058	1.9365	1.6556	1.7437	56203	LMOD3	9606	3	69156039	69171746	-_x000D_	56203	Q0VAK6	DKFZp313F0135	leiomodin 3 (fetal)
216696_s_at 243614_s_at	0.0020 0.0018	0.3684 0.3684	12.7205 9.8837	12.6575 9.5354	12.2856 9.0776	12.7159 9.4904	0.0811 0.1954	0.2535 0.336	0.1602 0.1886	0.2047 0.4439	58510	PRODH2	9606	19	36290892	36304201	-_x000D_	58510	Q9UF12	HSPOX1	proline dehydrogenase (oxidase) 2
243750_x_at	0.0033	0.4121	8.3494	8.7131	8.0613	8.4725	0.3452	0.2797	0.2242	0.2665	85395	C21orf70	9606	21	46359955	46396888	+_x000D_	85395	Q9NSI2	PRED56	chromosome 21 open reading frame 70
243924_at	0.0041	0.4226	3.8727	5.2756	4.6832	2.5635	1.389	1.0003	1.2126	1.0919	100127980	LOC100127980	9606				_x000D_	100127980		-	hypothetical protein LOC100127980
244050_at	0.0059	0.4529	8.2616	8.6945	8.826	8.0997	0.1376	0.5184	0.2495	0.2964	401494	PTPLAD2	9606	9	21006365	21031635	-_x000D_	401494	Q5VWC8	DKFZp686F01145|DKFZp686G24132	protein tyrosine phosphatase-like A domain containing 2
244193_at	0.0006	0.2711	9.4551	8.9732	9.3794	8.9863	0.1838	0.212	0.1551	0.305	79962	DNAJC22	9606	12	49741041	49745697	+_x000D_	79962	Q8N4W6	FLJ13236|wus	DnaJ (Hsp40) homolog, subfamily C, member 22
244353_s_at	0.0043	0.4226	7.9475	8.6128	7.2303	8.0725	0.7074	0.4519	0.4787	0.8259	154091	SLC2A12	9606	6	134308719	134373789	-_x000D_	154091	B3KV17 Q8TD20	GLUT12|GLUT8	solute carrier family 2 (facilitated glucose transporter), member 12
244443_at	0.0046	0.4264	4.9534	2.8535	5.198	5.0916	0.7027	1.9644	0.5978	0.5711	1106	CHD2	9606	15	93443551	93571237	+_x000D_	1106	Q96IP5	DKFZp547I1315|DKFZp686E01200|DKFZp781D1727|FLJ38614	chromodomain helicase DNA binding protein 2
244519_at	0.0086	0.4926	8.6138	8.7795	8.2568	8.7646	0.0898	0.4032	0.1656	0.2262	171023	ASXL1	9606	20	30946153	31027122	+_x000D_	171023	B2RP59 Q8IXJ9	KIAA0978|MGC117280|MGC71111	additional sex combs like 1 (Drosophila)
244777_at	0.0093	0.5045	7.2093	7.4019	7.4827	6.5741	0.4482	0.278	0.2756	0.7028	167227	DCP2	9606	5	112312433	112356667	+_x000D_	167227	Q8IU60	FLJ33245|NUDT20	DCP2 decapping enzyme homolog (S. cerevisiae)
244828_x_at	0.0013	0.3437	8.4767	8.2474	8.9851	8.4561	0.3296	0.3511	0.2515	0.1337	92345	NAF1	9606	4	164047860	164088073	-_x000D_	92345	Q96HR8	-	nuclear assembly factor 1 homolog (S. cerevisiae)
32128_at	0.0081	0.4888	7.1015	7.5569	9.1513	7.2605	0.7848	0.4705	1.0703	1.6736	6362	CCL18	9606	17	34391643	34398841	+_x000D_	6362	B5BUM2 P55774	AMAC-1|AMAC1|CKb7|DC-CK1|DCCK1|MIP-4|PARC|SCYA18	chemokine (C-C motif) ligand 18 (pulmonary and activation-regulated)
37152_at	0.0039	0.422	9.4888	9.1728	9.9881	9.3322	0.4133	0.2116	0.2185	0.59	5467	PPARD	9606	6	35310335	35395955	+_x000D_	5467	Q03181 Q5D1P0	FAAR|MGC3931|NR1C2|NUC1|NUCI|NUCII|PPAR-beta|PPARB	peroxisome proliferator-activated receptor delta
41858_at	0.0008	0.28	10.3495	10.4538	10.1001	10.5664	0.1556	0.188	0.1661	0.1337	27315	FRAG1	9606	11	3818954	3847582	+_x000D_	27315	Q9UHJ9	FLJ26520|MGC799|PGAP2	FGF receptor activating protein 1
219471_at 44790_s_at	0.0026 0.0057	0.4018 0.4507	7.9677 7.7806	8.0035 8.2035	8.6823 8.5053	7.7508 7.8367	0.2747 0.1829	0.5642 0.3838	0.1831 0.3419	0.2349 0.4392	80183	C13orf18	9606	13	46916136	46961635	-_x000D_	80183	Q9H714	FLJ21562|FLJ43762	chromosome 13 open reading frame 18
45714_at	0.0098	0.5088	8.9887	9.6343	9.0183	9.5509	0.1475	0.6024	0.2439	0.2677	54985	HCFC1R1	9606	16	3072626	3074287	-_x000D_	54985	Q9NWW0	FLJ20568|HPIP|MGC70711|MGC99622	host cell factor C1 regulator 1 (XPO1 dependent)
51200_at	0.0076	0.4831	11.4208	11.7635	11.3886	11.7185	0.0228	0.3212	0.1874	0.1501	55049	C19orf60	9606	19	18699495	18703147	+_x000D_	55049	Q96EN9	FLJ20850|FLJ30108|FLJ34606|FLJ37391	chromosome 19 open reading frame 60
55692_at	0.0033	0.4121	9.4341	9.2544	9.7367	9.7291	0.1687	0.3177	0.1158	0.2833	63916	ELMO2	9606	20	44994689	45035271	-_x000D_	63916	Q96JJ3	CED-12|CED12|ELMO-2|FLJ11656|KIAA1834	engulfment and cell motility 2
55872_at	0.0092	0.5034	10.705	10.3097	10.6657	10.1686	0.0489	0.3837	0.1692	0.3639	57473	ZNF512B	9606	20	62588055	62601218	-_x000D_	57473	Q96KM6	GM632|KIAA1196|MGC149845|MGC149846	zinc finger protein 512B
59999_at	0.0001	0.1822	7.8852	8.5861	7.9895	7.8791	0.1228	0.3433	0.1675	0.3164	55662	HIF1AN	9606	10	102295641	102313681	+_x000D_	55662	Q9NWT6	DKFZp762F1811|FIH1|FLJ20615|FLJ22027	hypoxia inducible factor 1, alpha subunit inhibitor
200887_s_at 209969_s_at AFFX-HUMISGF3A/M97935_3_at AFFX-HUMISGF3A/M97935_MA_at AFFX-HUMISGF3A/M97935_MB_at	0.0014 5.0E-4 4.0E-4 0.0075 5.0E-4	0.344 0.2687 0.2687 0.4806 0.2687	12.6634 10.211 11.7117 7.8525 8.5965	12.5292 9.9447 11.5475 7.6206 8.2956	13.3374 11.264 12.4448 8.8855 9.6247	12.5808 9.9861 11.697 7.5676 8.2397	0.2863 0.4561 0.2809 0.5418 0.402	0.266 0.3166 0.1946 0.6432 0.3148	0.4329 0.7818 0.4472 0.8015 0.6178	0.3951 0.4063 0.4016 0.6435 0.7746	6772	STAT1	9606	2	191833762	191878976	-_x000D_	6772	B2RCA0 P42224 Q68D00	DKFZp686B04100|ISGF-3|STAT91	signal transducer and activator of transcription 1, 91kDa
1556004_at 1556019_at 1557050_at 1557421_at 1558522_at 1558802_at 1559237_a_at 1559670_at 1560678_at 1562068_at 1562481_at 1563265_at 1563298_at 1566215_at 1566257_at 1566841_at 1566888_at 1567860_at 1569100_a_at 1570227_at 212952_at 213945_s_at 215428_at 215514_at 216932_at 217361_at 221798_x_at 221982_x_at 225199_at 227044_at 227092_at 227779_at 228191_at 228826_at 228955_at 229031_at 229041_s_at 229127_at 229128_s_at 229189_s_at 230856_at 231039_at 231925_at 232210_at 232805_at 233455_at 233816_at 233909_at 235206_at 235282_at 235392_at 235434_at 236358_at 237529_at 237530_at 237627_at 237979_at 238498_at 238604_at 238646_at 238668_at 239258_at 239294_at 239420_at 239606_at 239723_at 239997_at 240277_at 240382_at 240973_s_at 242153_at 243416_at 243751_at 244162_at 244195_at 244356_at 244665_at 244711_at AFFX-DapX-3_at AFFX-LysX-5_at AFFX-LysX-M_at AFFX-PheX-M_at AFFX-r2-Bs-dap-3_at AFFX-r2-Bs-dap-M_at AFFX-r2-Bs-phe-3_at AFFX-r2-Bs-phe-5_at AFFX-r2-Bs-phe-M_at AFFX-r2-Bs-thr-3_s_at AFFX-ThrX-3_at	0.0040 0.0060 0.0096 0.0032 0.0077 0.0048 0.0071 0.0034 0.0049 0.0036 0.0074 0.0018 0.0031 0.0080 0.0027 0.0095 0.0085 0.0019 0.0042 0.0049 0.0010 0.0065 0.0019 0.0033 0.0 0.0044 0.0073 0.0078 0.0033 0.0062 0.0061 0.0078 0.0035 0.0041 0.0072 0.0014 0.0086 0.0082 7.0E-4 9.0E-4 0.0064 0.0052 0.0070 9.0E-4 0.0080 0.0056 0.0027 0.0016 8.0E-4 0.0078 0.0033 0.0060 0.0021 0.0038 0.0085 6.0E-4 0.0014 0.0089 0.0022 4.0E-4 0.0085 0.0050 0.0065 0.0084 0.0095 0.0054 0.0063 0.0023 0.0026 0.0027 0.0031 0.0050 2.0E-4 0.0015 0.0040 0.0017 0.0037 0.0090 0.0071 0.0088 0.0085 0.0081 0.0063 0.0049 0.0099 0.0041 0.0072 0.0077 0.0059	0.422 0.4529 0.5078 0.4121 0.4846 0.4327 0.4791 0.4128 0.4348 0.4136 0.4791 0.3684 0.4112 0.4887 0.4018 0.5073 0.4913 0.3684 0.4226 0.4348 0.3062 0.4689 0.3684 0.4121 0.0 0.4226 0.4791 0.4861 0.4121 0.4559 0.4559 0.4871 0.4128 0.4226 0.4791 0.3464 0.4927 0.4894 0.2711 0.2985 0.4654 0.4401 0.4789 0.2985 0.4887 0.4471 0.4018 0.3624 0.295 0.4861 0.4121 0.4529 0.3692 0.4196 0.4913 0.2711 0.344 0.5019 0.3713 0.2687 0.4913 0.4348 0.4678 0.4913 0.5078 0.4434 0.463 0.3768 0.4018 0.4018 0.4112 0.4348 0.2347 0.3575 0.422 0.3624 0.4136 0.5019 0.4791 0.4977 0.4913 0.4887 0.463 0.4348 0.5104 0.4226 0.4791 0.4831 0.4529	5.4399 6.7902 5.5287 5.3149 6.718 7.2447 5.6202 2.963 5.1893 4.9099 7.1177 7.8321 9.9538 2.1378 8.5884 5.0116 3.6147 2.2201 2.3346 6.7055 11.4282 7.9368 5.4323 2.2475 8.3586 5.1073 15.0902 5.0763 11.0865 7.7696 10.4201 7.4219 8.9607 6.5927 4.7671 9.3059 7.251 7.1863 9.0183 8.6837 6.9621 7.5518 6.5871 7.6609 2.3246 6.746 4.8065 6.017 8.2643 9.6909 9.2425 8.7439 8.3602 3.1275 11.5624 7.7472 6.1083 8.1648 9.1601 7.838 8.8889 6.474 7.2579 4.1602 6.4919 10.0187 4.6564 7.5613 8.1495 5.097 9.5233 6.564 7.3757 2.5688 5.7607 7.4121 5.616 3.2974 13.1489 8.9815 9.7429 10.0214 13.3938 12.7006 11.0911 10.1454 10.1646 12.2231 11.6694	5.8024 5.8386 6.1474 6.6687 6.3586 6.9383 6.256 4.1377 4.1296 5.7874 6.2821 7.9026 10.0199 2.0172 7.9681 4.9273 4.3058 2.6552 1.3415 6.3433 11.2663 8.1224 5.1305 4.8359 13.388 5.2323 15.2824 5.7031 10.722 8.2393 10.3762 7.9017 8.7115 7.1684 5.6359 9.7859 6.8752 7.4911 8.348 9.2765 6.9888 7.0837 6.58 7.8428 2.7625 7.0436 5.1333 6.4321 8.6672 10.2755 8.6967 8.4064 8.7233 5.1551 11.0026 7.1805 5.0238 7.6738 8.9696 8.3052 8.7826 6.6172 7.4258 4.7134 6.5677 9.6153 5.9291 6.8927 8.4232 5.9167 9.0263 6.9316 7.2526 4.1011 5.1031 7.3534 4.4218 4.8635 14.0989 10.0276 10.7702 11.1457 14.2494 13.5644 12.0742 11.0772 11.1745 13.345 12.7944	5.6451 6.9803 6.4288 6.4099 7.2597 7.1595 6.4959 1.8386 5.8075 6.5117 6.893 7.8113 9.2257 1.5516 8.518 6.4483 2.5418 4.4523 1.8743 6.4635 10.8784 7.8651 6.4819 1.2731 13.024 5.4746 14.8288 4.1656 11.2645 7.6903 10.0448 6.9598 9.1741 7.454 5.5528 9.2313 8.0349 7.2647 9.1607 8.0807 6.187 7.5257 7.1759 8.008 3.5144 5.7853 6.0762 5.6988 8.06 9.8304 9.4527 9.2083 8.0409 3.8507 11.9387 8.1555 6.7596 8.1527 9.374 7.609 9.4389 6.7929 8.1155 5.1031 7.0513 10.3944 3.2472 7.3414 7.7514 5.2798 9.5354 6.101 7.4861 4.306 5.6133 7.3509 6.1637 3.5821 13.9506 9.9456 10.509 11.1101 14.1353 13.5656 11.9409 11.2626 11.2113 13.197 12.6034	3.6757 7.0762 6.4449 4.8074 6.8831 6.237 4.4729 2.0707 5.4319 3.9746 6.7967 6.9003 10.3629 3.5174 8.7495 4.0554 1.2064 1.1974 3.7186 4.41 10.9661 7.4522 3.1122 3.7378 9.4692 3.0329 15.2356 5.8312 10.931 8.2612 10.7498 7.0914 8.8365 6.7497 3.3165 9.903 6.8567 6.7475 8.0133 9.1998 5.5554 8.0694 7.1092 7.0129 4.9674 6.7527 3.595 4.1382 8.6417 9.9839 8.8939 8.8319 8.6097 3.7017 11.6491 7.8979 6.6336 8.0882 8.7608 8.1475 8.7224 5.487 6.7054 2.9779 4.8977 9.3936 5.2255 6.7768 8.621 3.408 9.1301 4.9552 6.2064 1.5119 4.2582 6.2918 3.7689 3.6398 13.8882 9.7678 10.5599 10.9099 14.162 13.5856 11.9929 10.796 11.0337 13.2172 12.6116	0.9043 0.2086 0.5841 0.7394 0.4129 0.1717 1.3127 0.9633 0.8394 1.2895 0.2795 0.0831 0.2935 0.7915 0.3006 1.1516 1.2334 0.9838 0.7884 0.8107 0.1647 0.2641 1.3069 2.2102 0.9374 1.1838 0.1318 0.6803 0.1835 0.2129 0.2301 0.3153 0.3138 0.285 1.5331 0.0596 0.33 0.3193 0.2686 0.4424 0.4441 0.3895 0.3277 0.1235 0.9592 0.4968 0.7735 0.5898 0.1073 0.1871 0.1928 0.4103 0.1932 0.7642 0.2547 0.3163 0.7406 0.1896 0.241 0.1879 0.3361 0.2648 0.364 1.1977 0.6074 0.2971 1.7263 0.1485 0.4199 1.2261 0.1683 0.281 0.5047 0.5089 0.1959 0.4888 0.9542 0.4946 0.1126 0.1944 0.1269 0.1869 0.179 0.1867 0.1439 0.2365 0.1375 0.184 0.112	0.9709 0.9371 0.4714 0.6522 0.556 0.5383 0.8134 0.7609 0.9399 0.9928 0.4582 0.3686 0.3575 0.7875 0.3855 1.1152 1.7426 1.4821 0.8593 0.707 0.2954 0.2818 1.5828 1.1492 0.8385 0.8055 0.3004 1.0311 0.2824 0.2835 0.2821 0.3471 0.1192 0.423 1.0147 0.346 0.7598 0.3717 0.595 0.2222 0.6433 0.5464 0.3736 0.4744 1.3586 0.7455 0.9339 0.5794 0.3152 0.4115 0.4645 0.3227 0.3145 0.9045 0.5733 0.4231 1.0611 0.3389 0.2434 0.3122 0.3385 0.5735 0.2932 1.126 1.1132 0.4134 0.8877 0.4359 0.2505 0.7789 0.1627 0.7501 0.3328 1.735 0.7845 0.4551 1.3636 1.0111 0.6491 0.7572 0.674 0.7855 0.5923 0.6154 0.705 0.621 0.731 0.7882 0.7652	0.4715 0.3644 0.2812 0.4104 0.2711 0.4783 0.6287 1.6212 0.3717 0.6261 0.2518 0.37 0.5831 0.4676 0.2129 0.5549 1.6514 0.5251 1.3359 1.1473 0.222 0.221 0.8166 1.3934 0.55 0.8664 0.1604 0.7506 0.2053 0.498 0.3838 0.7998 0.212 0.2617 0.5253 0.3229 0.5193 0.306 0.414 0.808 0.8753 0.3448 0.4145 0.3421 1.3029 0.5157 0.788 0.8994 0.245 0.2309 0.2443 0.273 0.3678 1.2119 0.2256 0.2677 0.4925 0.2133 0.2165 0.2372 0.4201 0.7432 0.3389 0.6346 0.4076 0.348 1.1287 0.3851 0.3582 0.8358 0.4085 1.2014 0.4423 1.0267 0.356 0.2953 0.9419 0.9404 0.1637 0.2523 0.2135 0.2646 0.1823 0.1805 0.2375 0.275 0.2442 0.2569 0.2069	1.299 0.649 0.4734 1.5281 0.3507 0.415 0.8229 0.9265 0.874 1.199 0.5945 0.6992 0.5701 1.3272 0.4599 1.2909 0.8875 1.5239 1.0182 1.4277 0.1067 0.4107 0.7647 1.7979 1.2161 1.493 0.2271 0.6426 0.2695 0.1856 0.2184 0.3199 0.1222 0.5538 1.1772 0.3642 0.6741 0.3217 0.3526 0.3085 0.8537 0.27 0.23 0.3214 1.026 0.4466 1.2474 1.4456 0.302 0.2075 0.3842 0.4753 0.2493 0.7275 0.6394 0.4421 0.3388 0.3364 0.2496 0.2781 0.3257 0.5736 1.1645 0.5742 1.4579 0.7096 1.2502 0.2972 0.4111 1.225 0.2958 1.0139 0.3832 0.5689 0.9343 0.6063 0.6251 0.6917 0.5898 0.6174 0.6823 0.7539 0.502 0.5509 0.6612 0.6732 0.6822 0.6962 0.6731
